# mGluR4–Npdc1 complex mediates α-synuclein fibril-induced neurodegeneration

**DOI:** 10.1101/2025.07.16.665194

**Authors:** Azucena Perez-Canamas, Mingming Chen, Leire Almandoz-Gil, Nabab Khan, Si Jie Tang, Allyson Ho, Erik C. Gunther, Stephen M. Strittmatter

**Author notes:** These authors contributed equally (Azucena Perez-Canamas, Mingming Chen).

## Abstract

Fibrils of misfolded α-synuclein (α-syn) accumulate in Parkinson’s disease and other synucleinopathies, spreading between cells to template further misfolding and drive neurodegeneration. α-syn fibril entry into healthy neurons is recognized as a key step in the disease process but remains ill-defined mechanistically. Here, we comprehensively assessed the membrane proteome for binding of α-syn fibrils. Expression cloning identified mGluR4 and Npdc1 as plasma membrane proteins expressed by substantia nigra neurons capable of supporting high affinity α-syn fibril binding. Moreover, mGluR4 and Npdc1 cellular signaling functions were titrated by the presence of extracellular fibrillary α-syn. While striatal α-syn fibril injection led to nigral dopamine neuron loss in wild type mice, deletion of either *Grm4* or *Npdc1* provided protection of dopamine neurons. We observed mGluR4 and Npdc1 to form a complex that regulates mGluR4 signaling. Cultured neurons lacking both *Grm4* and *Npdc1* fail to bind α-syn fibrils, to accumulate phosphorylated α-syn and to lose synapses. Transheterozygous *Grm4*, *Npdc1* mice showed protection from nigral neuron loss after striatal α-syn injection, demonstrating genetic interaction between the two binding proteins. On a transgenic α-syn A53T background, double *Grm4*, *Npdc1* heterozygosity robustly increased mouse survival, motor function and spinal motoneuron number. Thus, a cell surface mGluR4–Npdc1 complex participates in α-syn neurodegeneration.

---

Parkinson’s disease (PD), Diffuse Lewy Body disease (DLB) and related synucleinopathies are characterized by the accumulation of α-syn amyloid fibrils in Lewy bodies (LB) and Lewy neurites^1–3^. Multiple lines of evidence indicate that misfolded α-syn contributes to degenerative pathophysiology and symptoms^4^. Specifically, fibrillary α-syn amyloids can serve as templates to induce native α-syn monomers to misfold and propagate aberrant protein conformation^5–8^. Importantly, propagation can spread from the intracellular space of one cell to the intracellular space of another cell. Several models for cell spreading of α-syn and aggregates have been proposed, including tunneling nanotubes and bulk micropinocytosis or endocytosis^9, 10^. The most direct and selective model involves high-affinity receptor-mediated uptake of low concentrations of α-syn aggregates from the extracellular space into recipient cells for α-syn templating and neuronal dysfunction. The well documented ability of focal α-syn fibril injection into brain to spread misfolding and toxicity along neuronal pathways supports the latter hypothesis^5, 7, 8, 11^. However, the molecular basis for α-syn amyloid interaction with the neuronal cell surface to trigger aberrant neuronal signaling, internalization, and propagation remains poorly defined.

Previously, we utilized unbiased genome-wide receptor expression cloning to identify cellular prion protein (PrP^C^) as a high affinity receptor for misfolded forms of amyloid-ß in Alzheimer’s disease^12^. A parallel approach limited to 352 cDNAs was applied to identify binding sites for α-syn preformed fibrils (PFF) ^13^, the toxic aggregates prepared from monomeric α-syn protein. This revealed an affinity of α-syn PFF for LAG3^14^, although subsequent studies have indicated that LAG3 is expressed primarily by innate immune cells in the brain and may not be required for α-syn pathology in neurons^15^. Other potential α-syn fibril receptors have been proposed without unbiased screening. Prion protein itself was tested based on an analogy of misfolded α-syn with misfolded amyloid-ß^16^, but has yielded conflicting results^17, 18^. The PD risk gene, *GPNMB*, was postulated to encode an α-syn PFF binding site^19^, though its primary expression and action may be glial^20^, similar to LAG3. The microglial Fc-gamma receptor IIB (FcgRIIB) has also been implicated in extracellular α-syn toxicity and the spread of templated misfolding^21, 22^.

Here, we pursued a comprehensive screen for human membrane-associated proteins capable of supporting high affinity α-syn PFF binding to heterologous cells. A small number of proteins were confirmed as binding sites, and two were prioritized based on neuronal expression in dopamine cells (DA) of the substantia nigra, pars compacta (SNc), namely metabotropic glutamate receptor 4 (mGluR4) and Neuronal Proliferation, Differentiation and Control 1 (NPDC1). We show that these proteins bind α-syn PFF, that PFF binding alters their receptor function, and that they are essential for α-syn induced neurodegeneration. Unexpectedly, mGluR4 and NPDC1 physically and genetically interact in a complex which has prominent role in mediating α-syn PFF triggered neurodegeneration.

## Supplementary material for "mGluR4–Npdc1 complex mediates α-synuclein fibril-induced neurodegeneration": Data File S1

### Sheet: Hoja1
Library	GeneSymbol	CloneID	GeneID	Accession	BacterialSelection	Vector
Transomic	AGPAT1	TOLH-1513732	10554	NULL	Carbenicillin	pLX304
Transomic	SMAGP	TOLH-1505887	57228	BC003379	Carbenicillin	pLX304
Transomic	TMEM234	TOLH-1504883	56063	NULL	Carbenicillin	pLX304
Transomic	NDUFB1	TOLH-1503688	4707	NULL	Carbenicillin	pLX304
Transomic	MLC1	TOLH-1505897	23209	BC010518	Carbenicillin	pLX304
Transomic	FNDC3B	TOLH-1505898	64778	BC012204	Carbenicillin	pLX304
Transomic	DPM2	TOLH-1505899	8818	BC015374	Carbenicillin	pLX304
Transomic	EPHA7	TOLH-1505908	2045	BC027940	Carbenicillin	pLX304
Transomic	FXYD1	TOLH-1505923	5348	BC032800	Carbenicillin	pLX304
Transomic	ATP6V0E2	TOLH-1505924	155066	BC015899	Carbenicillin	pLX304
Transomic	NDUFB3	TOLH-1505931	4709	BC018183	Carbenicillin	pLX304
Transomic	FMO5	TOLH-1505935	2330	BC035687	Carbenicillin	pLX304
Transomic	TMC8	TOLH-1504885	147138	NULL	Carbenicillin	pLX304
Transomic	STX11	TOLH-1505937	8676	BC033519	Carbenicillin	pLX304
Transomic	TMCO5A	TOLH-1505939	145942	BC029221	Carbenicillin	pLX304
Transomic	SPCS1	TOLH-1505941	28972	BC000884	Carbenicillin	pLX304
Transomic	EPHA4	TOLH-1504260	2043	NULL	Carbenicillin	pLX304
Transomic	SERINC2	TOLH-1505946	347735	BC017085	Carbenicillin	pLX304
Transomic	TYROBP	TOLH-1505962	7305	BC011175	Carbenicillin	pLX304
Transomic	SPEM1	TOLH-1505978	374768	BC033882	Carbenicillin	pLX304
Transomic	MMGT1	TOLH-1505979	93380	BC033588	Carbenicillin	pLX304
Transomic	FAM26E	TOLH-1505980	254228	BC032556	Carbenicillin	pLX304
Transomic	OPALIN	TOLH-1505984	93377	BC033737	Carbenicillin	pLX304
Transomic	ERMP1	TOLH-1505986	79956	BC031630	Carbenicillin	pLX304
Transomic	SPTLC1	TOLH-1503695	10558	NULL	Carbenicillin	pLX304
Transomic	SYNGR3	TOLH-1512112	9143	NULL	Carbenicillin	pLX304
Transomic	GPR55	TOLH-1505989	9290	BC032694	Carbenicillin	pLX304
Transomic	USE1	TOLH-1505990	55850	BC006005	Carbenicillin	pLX304
Transomic	GPR171	TOLH-1505991	29909	BC036815	Carbenicillin	pLX304
Transomic	CHRNA7	TOLH-1505994	1139	BC037571	Carbenicillin	pLX304
Transomic	TGFA	TOLH-1506008	7039	BC005308	Carbenicillin	pLX304
Transomic	SDHD	TOLH-1506010	6392	BC005263	Carbenicillin	pLX304
Transomic	ADORA2B	TOLH-1506011	136	BC025722	Carbenicillin	pLX304
Transomic	SLC25A16	TOLH-1512397	8034	NULL	Carbenicillin	pLX304
Transomic	PIGC	TOLH-1504381	5279	NULL	Carbenicillin	pLX304
Transomic	SLC25A6	TOLH-1506022	293	BC031912	Carbenicillin	pLX304
Transomic	SURF1	TOLH-1506023	6834	BC028314	Carbenicillin	pLX304
Transomic	STX5	TOLH-1506027	6811	BC012137	Carbenicillin	pLX304
Transomic	SEC22C	TOLH-1506030	9117	BC006178	Carbenicillin	pLX304
Transomic	JKAMP	TOLH-1503699	51528	NULL	Carbenicillin	pLX304
Transomic	YIPF2	TOLH-1506049	78992	BC013014	Carbenicillin	pLX304
Transomic	RDH11	TOLH-1512115	51109	NULL	Carbenicillin	pLX304
Transomic	RDH11	TOLH-1505648	51109	NULL	Carbenicillin	pLX304
Transomic	SCAMP3	TOLH-1512116	10067	NULL	Carbenicillin	pLX304
Transomic	SLC22A24	TOLH-1503703	283238	NULL	Carbenicillin	pLX304
Transomic	LRFN4	TOLH-1506059	78999	BC014040	Carbenicillin	pLX304
Transomic	PEX10	TOLH-1512117	5192	NULL	Carbenicillin	pLX304
Transomic	ST6GALNAC5	TOLH-1504970	81849	BC001201	Carbenicillin	pLX304
Transomic	BTN2A2	TOLH-1512118	10385	NULL	Carbenicillin	pLX304
Transomic	SCAMP1	TOLH-1504972	9522	BC015065	Carbenicillin	pLX304
Transomic	CDCP1	TOLH-1504978	64866	BC021099	Carbenicillin	pLX304
Transomic	SCAMP3	TOLH-1504816	10067	NULL	Carbenicillin	pLX304
Transomic	FPR1	TOLH-1504991	2357	BC005315	Carbenicillin	pLX304
Transomic	C5AR1	TOLH-1504993	728	BC008982	Carbenicillin	pLX304
Transomic	SLC25A39	TOLH-1504327	51629	NULL	Carbenicillin	pLX304
Transomic	ROM1	TOLH-1504998	6094	BC008100	Carbenicillin	pLX304
Transomic	A4GALT	TOLH-1505000	53947	BC017068	Carbenicillin	pLX304
Transomic	SLC25A3	TOLH-1505026	5250	BC000998	Carbenicillin	pLX304
Transomic	SLC35C1	TOLH-1505031	55343	BC001427	Carbenicillin	pLX304
Transomic	HLA-A	TOLH-1512124	3105	NULL	Carbenicillin	pLX304
Transomic	CXADR	TOLH-1505032	1525	BC003684	Carbenicillin	pLX304
Transomic	HLA-A	TOLH-1513289	3105	NULL	Carbenicillin	pLX304
Transomic	SDC3	TOLH-1505037	9672	BC013974	Carbenicillin	pLX304
Transomic	CREB3	TOLH-1505039	10488	BC010158	Carbenicillin	pLX304
Transomic	HLA-C	TOLH-1505661	3107	BC008457	Carbenicillin	pLX304
Transomic	PEX3	TOLH-1505046	8504	BC014551	Carbenicillin	pLX304
Transomic	SYT11	TOLH-1503707	23208	NULL	Carbenicillin	pLX304
Transomic	SLC46A1	TOLH-1503709	113235	NULL	Carbenicillin	pLX304
Transomic	RNF26	TOLH-1505053	79102	BC000058	Carbenicillin	pLX304
Transomic	RGMA	TOLH-1503711	56963	NULL	Carbenicillin	pLX304
Transomic	GCNT3	TOLH-1505060	9245	BC017032	Carbenicillin	pLX304
Transomic	VIPR2	TOLH-1505061	7434	BC010569	Carbenicillin	pLX304
Transomic	COX10	TOLH-1505066	1352	BC000060	Carbenicillin	pLX304
Transomic	STARD3	TOLH-1505068	10948	BC008747	Carbenicillin	pLX304
Transomic	STARD3	TOLH-1512135	10948	NULL	Carbenicillin	pLX304
Transomic	FADS3	TOLH-1505070	3995	BC004901	Carbenicillin	pLX304
Transomic	SERINC1	TOLH-1512141	57515	NULL	Carbenicillin	pLX304
Transomic	PIGO	TOLH-1505082	84720	BC013987	Carbenicillin	pLX304
Transomic	OLFM2	TOLH-1505084	93145	BC011361	Carbenicillin	pLX304
Transomic	MFSD10	TOLH-1505086	10227	BC001502	Carbenicillin	pLX304
Transomic	MFSD10	TOLH-1512143	10227	NULL	Carbenicillin	pLX304
Transomic	TM9SF3	TOLH-1504135	56889	NULL	Carbenicillin	pLX304
Transomic	HTRA2	TOLH-1504078	27429	NULL	Carbenicillin	pLX304
Transomic	SLC38A7	TOLH-1505098	55238	BC001961	Carbenicillin	pLX304
Transomic	GABRA5	TOLH-1504264	2558	NULL	Carbenicillin	pLX304
Transomic	ALG1	TOLH-1503719	56052	NULL	Carbenicillin	pLX304
Transomic	BSCL2	TOLH-1505103	26580	BC009866	Carbenicillin	pLX304
Transomic	SMAD5	TOLH-1505104	4090	BC009682	Carbenicillin	pLX304
Transomic	LILRA2	TOLH-1505107	11027	BC017412	Carbenicillin	pLX304
Transomic	SAMM50	TOLH-1512144	25813	NULL	Carbenicillin	pLX304
Transomic	SAMM50	TOLH-1503721	25813	NULL	Carbenicillin	pLX304
Transomic	SLC52A3	TOLH-1503722	113278	NULL	Carbenicillin	pLX304
Transomic	TNFRSF21	TOLH-1503724	27242	NULL	Carbenicillin	pLX304
Transomic	SLC38A5	TOLH-1505112	92745	BC019246	Carbenicillin	pLX304
Transomic	TRIP6	TOLH-1505119	7205	BC004999	Carbenicillin	pLX304
Transomic	TRIP6	TOLH-1512146	7205	NULL	Carbenicillin	pLX304
Transomic	DRD5	TOLH-1503725	1816	NULL	Carbenicillin	pLX304
Transomic	CCDC47	TOLH-1504511	57003	NULL	Carbenicillin	pLX304
Transomic	LMBR1L	TOLH-1512147	55716	NULL	Carbenicillin	pLX304
Transomic	LMBR1L	TOLH-1505128	55716	BC015015	Carbenicillin	pLX304
Transomic	KCNS3	TOLH-1505131	3790	BC004148	Carbenicillin	pLX304
Transomic	CHRNA3	TOLH-1505140	1136	BC000513	Carbenicillin	pLX304
Transomic	CDH16	TOLH-1505142	1014	BC027912	Carbenicillin	pLX304
Transomic	HMGCR	TOLH-1505143	3156	BC033692	Carbenicillin	pLX304
Transomic	ATP6V0A1	TOLH-1505144	535	BC032398	Carbenicillin	pLX304
Transomic	GABBR2	TOLH-1505148	9568	BC035071	Carbenicillin	pLX304
Transomic	NDST2	TOLH-1505149	8509	BC035711	Carbenicillin	pLX304
Transomic	ATP2C1	TOLH-1504438	27032	NULL	Carbenicillin	pLX304
Transomic	SNX14	TOLH-1503731	57231	NULL	Carbenicillin	pLX304
Transomic	PCSK5	TOLH-1504482	5125	NULL	Carbenicillin	pLX304
Transomic	EXTL3	TOLH-1505163	2137	BC006363	Carbenicillin	pLX304
Transomic	TEX10	TOLH-1505168	54881	BC030652	Carbenicillin	pLX304
Transomic	C6	TOLH-1505173	729	BC035723	Carbenicillin	pLX304
Transomic	DSE	TOLH-1505178	29940	BC039245	Carbenicillin	pLX304
Transomic	POM121	TOLH-1505193	9883	BC008794	Carbenicillin	pLX304
Transomic	TMEM67	TOLH-1505194	91147	BC032835	Carbenicillin	pLX304
Transomic	RASA1	TOLH-1505203	5921	BC033015	Carbenicillin	pLX304
Transomic	ITGA5	TOLH-1505204	3678	BC008786	Carbenicillin	pLX304
Transomic	SLC50A1	TOLH-1505207	55974	BC009621	Carbenicillin	pLX304
Transomic	ST8SIA4	TOLH-1505208	7903	BC027866	Carbenicillin	pLX304
Transomic	ICOS	TOLH-1505209	29851	BC028006	Carbenicillin	pLX304
Transomic	TMEM44	TOLH-1505218	93109	BC034353	Carbenicillin	pLX304
Transomic	TMEM185A	TOLH-1503737	84548	NULL	Carbenicillin	pLX304
Transomic	GSG1L	TOLH-1505222	146395	BC016460	Carbenicillin	pLX304
Transomic	MPV17	TOLH-1505225	4358	BC001115	Carbenicillin	pLX304
Transomic	TNFSF14	TOLH-1505226	8740	BC018058	Carbenicillin	pLX304
Transomic	CAV1	TOLH-1505228	857	BC009685	Carbenicillin	pLX304
Transomic	TMEM9	TOLH-1505238	252839	BC001106	Carbenicillin	pLX304
Transomic	REEP6	TOLH-1505240	92840	BC008201	Carbenicillin	pLX304
Transomic	KCNK4	TOLH-1505669	50801	BC033577	Carbenicillin	pLX304
Transomic	C1orf43	TOLH-1505670	25912	BC008306	Carbenicillin	pLX304
Transomic	NDUFB5	TOLH-1505251	4711	BC009796	Carbenicillin	pLX304
Transomic	FUNDC2	TOLH-1505253	65991	BC000255	Carbenicillin	pLX304
Transomic	SLC31A1	TOLH-1505254	1317	BC013611	Carbenicillin	pLX304
Transomic	SEC11C	TOLH-1505257	90701	BC009703	Carbenicillin	pLX304
Transomic	TRPM8	TOLH-1505263	79054	BC001135	Carbenicillin	pLX304
Transomic	RTN1	TOLH-1505277	6252	BC000314	Carbenicillin	pLX304
Transomic	ABHD13	TOLH-1505280	84945	BC022566	Carbenicillin	pLX304
Transomic	TM4SF4	TOLH-1505285	7104	BC001386	Carbenicillin	pLX304
Transomic	DLK2	TOLH-1505290	65989	BC000230	Carbenicillin	pLX304
Transomic	ATP6V0B	TOLH-1505291	533	BC000423	Carbenicillin	pLX304
Transomic	EFNA1	TOLH-1505294	1942	BC032698	Carbenicillin	pLX304
Transomic	CLDN4	TOLH-1503745	1364	NULL	Carbenicillin	pLX304
Transomic	CLDN7	TOLH-1505305	1366	BC001055	Carbenicillin	pLX304
Transomic	KDELR2	TOLH-1503746	11014	NULL	Carbenicillin	pLX304
Transomic	GOSR2	TOLH-1505615	9570	NULL	Carbenicillin	pLX304
Transomic	CDIPT	TOLH-1505312	10423	BC001444	Carbenicillin	pLX304
Transomic	KDELR3	TOLH-1505314	11015	BC001277	Carbenicillin	pLX304
Transomic	SEC22B	TOLH-1505315	9554	BC001364	Carbenicillin	pLX304
Transomic	PIGX	TOLH-1505673	54965	BC022542	Carbenicillin	pLX304
Transomic	CLEC4E	TOLH-1505326	26253	BC000715	Carbenicillin	pLX304
Transomic	SLC35A3	TOLH-1505328	23443	BC005136	Carbenicillin	pLX304
Transomic	TMEM147	TOLH-1505337	10430	BC001118	Carbenicillin	pLX304
Transomic	INSIG2	TOLH-1505339	51141	BC022475	Carbenicillin	pLX304
Transomic	NEGR1	TOLH-1505342	257194	BC036771	Carbenicillin	pLX304
Transomic	TMEM98	TOLH-1505343	26022	BC000526	Carbenicillin	pLX304
Transomic	GALNT12	TOLH-1505346	79695	BC013945	Carbenicillin	pLX304
Transomic	SERP2	TOLH-1505351	387923	BC029067	Carbenicillin	pLX304
Transomic	AGPAT2	TOLH-1505356	10555	BC000026	Carbenicillin	pLX304
Transomic	ELOVL1	TOLH-1505361	64834	BC000618	Carbenicillin	pLX304
Transomic	C1QTNF1	TOLH-1505367	114897	BC021553	Carbenicillin	pLX304
Transomic	GSG1	TOLH-1505370	83445	BC001796	Carbenicillin	pLX304
Transomic	PLXNA1	TOLH-1505374	5361	BC032432	Carbenicillin	pLX304
Transomic	ASGR2	TOLH-1505376	433	BC017251	Carbenicillin	pLX304
Transomic	KCNE3	TOLH-1505379	10008	BC032235	Carbenicillin	pLX304
Transomic	RHBDD1	TOLH-1505386	84236	BC027900	Carbenicillin	pLX304
Transomic	YIF1B	TOLH-1505390	90522	BC014974	Carbenicillin	pLX304
Transomic	NDUFAF6	TOLH-1509071	137682	NULL	Carbenicillin	pLX304
Transomic	SLAMF7	TOLH-1505393	57823	BC027867	Carbenicillin	pLX304
Transomic	TMEM18	TOLH-1505394	129787	BC032379	Carbenicillin	pLX304
Transomic	CD300A	TOLH-1504516	11314	NULL	Carbenicillin	pLX304
Transomic	IFI27L2	TOLH-1504087	83982	NULL	Carbenicillin	pLX304
Transomic	RNF148	TOLH-1504137	378925	NULL	Carbenicillin	pLX304
Transomic	CYB5R1	TOLH-1505400	51706	BC018732	Carbenicillin	pLX304
Transomic	GIMAP5	TOLH-1503753	55340	NULL	Carbenicillin	pLX304
Transomic	LYNX1	TOLH-1503754	66004	NULL	Carbenicillin	pLX304
Transomic	CISD2	TOLH-1505409	493856	BC032300	Carbenicillin	pLX304
Transomic	NLGN4Y	TOLH-1505410	22829	BC032567	Carbenicillin	pLX304
Transomic	SLC25A32	TOLH-1505675	81034	BC021893	Carbenicillin	pLX304
Transomic	FCGR2A	TOLH-1505418	2212	BC019931	Carbenicillin	pLX304
Transomic	FAM134B	TOLH-1505421	54463	BC030517	Carbenicillin	pLX304
Transomic	C1GALT1C1	TOLH-1504389	29071	NULL	Carbenicillin	pLX304
Transomic	TCTN3	TOLH-1505426	26123	BC009494	Carbenicillin	pLX304
Transomic	PARP16	TOLH-1505434	54956	BC031074	Carbenicillin	pLX304
Transomic	SFXN2	TOLH-1505435	118980	BC022091	Carbenicillin	pLX304
Transomic	ALG5	TOLH-1505677	29880	BC012531	Carbenicillin	pLX304
Transomic	TMEM59	TOLH-1505439	9528	BC016374	Carbenicillin	pLX304
Transomic	FRZB	TOLH-1503759	2487	NULL	Carbenicillin	pLX304
Transomic	TEX29	TOLH-1505441	121793	BC029889	Carbenicillin	pLX304
Transomic	B4GALNT1	TOLH-1504108	2583	NULL	Carbenicillin	pLX304
Transomic	CYYR1	TOLH-1505454	116159	BC036761	Carbenicillin	pLX304
Transomic	CD86	TOLH-1503760	942	NULL	Carbenicillin	pLX304
Transomic	TMEM42	TOLH-1505459	131616	BC019851	Carbenicillin	pLX304
Transomic	TSPAN16	TOLH-1505460	26526	BC029908	Carbenicillin	pLX304
Transomic	MBTPS2	TOLH-1505461	51360	BC036465	Carbenicillin	pLX304
Transomic	PIGK	TOLH-1505468	10026	BC026186	Carbenicillin	pLX304
Transomic	KCNK17	TOLH-1503497	89822	NULL	Carbenicillin	pLX304
Transomic	KRTCAP2	TOLH-1505470	200185	BC029806	Carbenicillin	pLX304
Transomic	LECT1	TOLH-1505651	11061	NULL	Carbenicillin	pLX304
Transomic	PTH1R	TOLH-1505472	5745	BC031578	Carbenicillin	pLX304
Transomic	ANTXR1	TOLH-1505474	84168	BC012074	Carbenicillin	pLX304
Transomic	BTN2A1	TOLH-1505475	11120	BC016661	Carbenicillin	pLX304
Transomic	FAS	TOLH-1505483	355	BC012479	Carbenicillin	pLX304
Transomic	MEST	TOLH-1505484	4232	BC002413	Carbenicillin	pLX304
Transomic	STX18	TOLH-1505485	53407	BC014613	Carbenicillin	pLX304
Transomic	CYSLTR1	TOLH-1504329	10800	NULL	Carbenicillin	pLX304
Transomic	GIMAP2	TOLH-1505496	26157	BC013934	Carbenicillin	pLX304
Transomic	CD48	TOLH-1505679	962	BC030224	Carbenicillin	pLX304
Transomic	P2RY14	TOLH-1505497	9934	BC034989	Carbenicillin	pLX304
Transomic	SLC25A40	TOLH-1505499	55972	BC027322	Carbenicillin	pLX304
Transomic	GPR17	TOLH-1505500	2840	BC031653	Carbenicillin	pLX304
Transomic	ST3GAL1	TOLH-1505503	6482	BC018357	Carbenicillin	pLX304
Transomic	KIR2DL3	TOLH-1504390	3804	NULL	Carbenicillin	pLX304
Transomic	ADAM22	TOLH-1512180	53616	NULL	Carbenicillin	pLX304
Transomic	ZFYVE27	TOLH-1505509	118813	BC030621	Carbenicillin	pLX304
Transomic	ATP13A1	TOLH-1505512	57130	BC009302	Carbenicillin	pLX304
Transomic	GHITM	TOLH-1514247	27069	BC010354	Carbenicillin	pLX304
Transomic	BST2	TOLH-1514248	684	BC033873	Carbenicillin	pLX304
Transomic	EFNB1	TOLH-1514249	1947	BC016649	Carbenicillin	pLX304
Transomic	TUSC3	TOLH-1504889	7991	BC010370	Carbenicillin	pLX304
Transomic	TMX4	TOLH-1503767	56255	NULL	Carbenicillin	pLX304
Transomic	TMEM185B	TOLH-1504897	79134	BC016849	Carbenicillin	pLX304
Transomic	MBOAT2	TOLH-1503769	129642	NULL	Carbenicillin	pLX304
Transomic	CHST11	TOLH-1504330	50515	NULL	Carbenicillin	pLX304
Transomic	BID	TOLH-1505681	637	BC009197	Carbenicillin	pLX304
Transomic	RTN4	TOLH-1512185	57142	NULL	Carbenicillin	pLX304
Transomic	TMEM126B	TOLH-1512186	55863	NULL	Carbenicillin	pLX304
Transomic	NNT	TOLH-1512192	23530	NULL	Carbenicillin	pLX304
Transomic	SLC25A41	TOLH-1504905	284427	BC031671	Carbenicillin	pLX304
Transomic	AREG	TOLH-1504908	374	BC009799	Carbenicillin	pLX304
Transomic	CLIC4	TOLH-1504910	25932	BC012444	Carbenicillin	pLX304
Transomic	TSHR	TOLH-1504914	7253	BC009237	Carbenicillin	pLX304
Transomic	TMCO6	TOLH-1504915	55374	BC009618	Carbenicillin	pLX304
Transomic	GLIPR1L2	TOLH-1504916	144321	BC029557	Carbenicillin	pLX304
Transomic	HLA-DQA1	TOLH-1504918	3117	BC008585	Carbenicillin	pLX304
Transomic	CYBA	TOLH-1504923	1535	BC028224	Carbenicillin	pLX304
Transomic	HLA-DRA	TOLH-1504924	3122	BC032350	Carbenicillin	pLX304
Transomic	STX6	TOLH-1504928	10228	BC009944	Carbenicillin	pLX304
Transomic	FYCO1	TOLH-1504929	79443	BC007218	Carbenicillin	pLX304
Transomic	SUSD3	TOLH-1504931	203328	BC014601	Carbenicillin	pLX304
Transomic	TNFRSF9	TOLH-1504934	3604	BC006196	Carbenicillin	pLX304
Transomic	KCNG4	TOLH-1504935	93107	BC008969	Carbenicillin	pLX304
Transomic	KCNIP3	TOLH-1505579	30818	NULL	Carbenicillin	pLX304
Transomic	SUN1	TOLH-1504941	23353	BC013613	Carbenicillin	pLX304
Transomic	TMEM55A	TOLH-1504945	55529	BC033892	Carbenicillin	pLX304
Transomic	TMEM101	TOLH-1504946	84336	BC007438	Carbenicillin	pLX304
Transomic	MPZ	TOLH-1503773	4359	NULL	Carbenicillin	pLX304
Transomic	SYNDIG1	TOLH-1504948	79953	BC030637	Carbenicillin	pLX304
Transomic	EPT1	TOLH-1504950	85465	BC021229	Carbenicillin	pLX304
Transomic	UNC50	TOLH-1504952	25972	BC017019	Carbenicillin	pLX304
Transomic	SRD5A1	TOLH-1504953	6715	BC007033	Carbenicillin	pLX304
Transomic	CD27	TOLH-1504959	939	BC012160	Carbenicillin	pLX304
Transomic	HLA-DPA1	TOLH-1506066	3113	BC009956	Carbenicillin	pLX304
Transomic	XBP1	TOLH-1512406	7494	NULL	Carbenicillin	pLX304
Transomic	TMEM187	TOLH-1506071	8269	BC008203	Carbenicillin	pLX304
Transomic	STX7	TOLH-1506072	8417	BC011975	Carbenicillin	pLX304
Transomic	TAZ	TOLH-1506080	6901	BC011515	Carbenicillin	pLX304
Transomic	TMEM45B	TOLH-1506083	120224	BC016153	Carbenicillin	pLX304
Transomic	CD40	TOLH-1506090	958	BC012419	Carbenicillin	pLX304
Transomic	TEX2	TOLH-1506092	55852	BC033661	Carbenicillin	pLX304
Transomic	ATP1B3	TOLH-1506104	483	BC011835	Carbenicillin	pLX304
Transomic	FA2H	TOLH-1506105	79152	BC017049	Carbenicillin	pLX304
Transomic	TMX1	TOLH-1506109	81542	BC036460	Carbenicillin	pLX304
Transomic	ZDHHC19	TOLH-1506119	131540	BC022078	Carbenicillin	pLX304
Transomic	GBAS	TOLH-1506136	2631	BC000732	Carbenicillin	pLX304
Transomic	STOM	TOLH-1504331	2040	NULL	Carbenicillin	pLX304
Transomic	STX3	TOLH-1506151	6809	BC007405	Carbenicillin	pLX304
Transomic	ERGIC2	TOLH-1506156	51290	BC000887	Carbenicillin	pLX304
Transomic	HTR1D	TOLH-1506159	3352	BC007720	Carbenicillin	pLX304
Transomic	B3GNT9	TOLH-1513293	84752	NULL	Carbenicillin	pLX304
Transomic	ZDHHC16	TOLH-1506163	84287	BC008074	Carbenicillin	pLX304
Transomic	B3GNT5	TOLH-1506166	84002	BC028058	Carbenicillin	pLX304
Transomic	B3GALT4	TOLH-1506169	8705	BC032574	Carbenicillin	pLX304
Transomic	KCNJ10	TOLH-1506171	3766	BC034036	Carbenicillin	pLX304
Transomic	ARMCX3	TOLH-1506173	51566	BC005194	Carbenicillin	pLX304
Transomic	IL13RA2	TOLH-1506174	3598	BC020739	Carbenicillin	pLX304
Transomic	GP2	TOLH-1508440	2813	NULL	Carbenicillin	pLX304
Transomic	APLNR	TOLH-1506176	187	BC032688	Carbenicillin	pLX304
Transomic	CD55	TOLH-1506181	1604	BC001288	Carbenicillin	pLX304
Transomic	CERS3	TOLH-1512200	204219	NULL	Carbenicillin	pLX304
Transomic	GJA1	TOLH-1506184	2697	BC026329	Carbenicillin	pLX304
Transomic	CERS3	TOLH-1506189	204219	BC034970	Carbenicillin	pLX304
Transomic	NPY1R	TOLH-1512739	4886	NULL	Carbenicillin	pLX304
Transomic	PMPCB	TOLH-1506195	9512	BC014079	Carbenicillin	pLX304
Transomic	ACPP	TOLH-1504523	55	NULL	Carbenicillin	pLX304
Transomic	SGCA	TOLH-1506203	6442	BC025702	Carbenicillin	pLX304
Transomic	PALM	TOLH-1504268	5064	NULL	Carbenicillin	pLX304
Transomic	HSD17B2	TOLH-1506206	3294	BC009581	Carbenicillin	pLX304
Transomic	LPCAT1	TOLH-1506211	79888	BC020166	Carbenicillin	pLX304
Transomic	ART3	TOLH-1506213	419	BC008397	Carbenicillin	pLX304
Transomic	NCF1	TOLH-1506215	653361	BC002816	Carbenicillin	pLX304
Transomic	SSTR1	TOLH-1506220	6751	BC035618	Carbenicillin	pLX304
Transomic	HERPUD1	TOLH-1506223	9709	BC000086	Carbenicillin	pLX304
Transomic	TMEM79	TOLH-1506228	84283	BC005094	Carbenicillin	pLX304
Transomic	F2RL1	TOLH-1506241	2150	BC012453	Carbenicillin	pLX304
Transomic	S1PR5	TOLH-1504060	53637	NULL	Carbenicillin	pLX304
Transomic	BSCL2	TOLH-1512206	26580	NULL	Carbenicillin	pLX304
Transomic	LANCL1	TOLH-1506249	10314	BC028685	Carbenicillin	pLX304
Transomic	CATSPERD	TOLH-1506250	257062	BC031233	Carbenicillin	pLX304
Transomic	CLEC4M	TOLH-1503784	10332	NULL	Carbenicillin	pLX304
Transomic	GPR137B	TOLH-1506251	7107	BC012100	Carbenicillin	pLX304
Transomic	CTNS	TOLH-1504819	1497	NULL	Carbenicillin	pLX304
Transomic	TMEM237	TOLH-1506252	65062	BC029611	Carbenicillin	pLX304
Transomic	MARVELD3	TOLH-1512830	91862	NULL	Carbenicillin	pLX304
Transomic	SLC35B3	TOLH-1506255	51000	BC006973	Carbenicillin	pLX304
Transomic	SELPLG	TOLH-1506257	6404	BC029782	Carbenicillin	pLX304
Transomic	OPN3	TOLH-1506258	23596	BC036773	Carbenicillin	pLX304
Transomic	GPRC5B	TOLH-1506261	51704	BC034467	Carbenicillin	pLX304
Transomic	ZDHHC23	TOLH-1506262	254887	BC035230	Carbenicillin	pLX304
Transomic	TMEM246	TOLH-1506265	84302	BC006115	Carbenicillin	pLX304
Transomic	GPR182	TOLH-1506266	11318	BC034761	Carbenicillin	pLX304
Transomic	HERPUD2	TOLH-1506278	64224	BC005091	Carbenicillin	pLX304
Transomic	TMEM184B	TOLH-1506281	25829	BC015489	Carbenicillin	pLX304
Transomic	SIGLEC9	TOLH-1506285	27180	NULL	Carbenicillin	pLX304
Transomic	ITGB8	TOLH-1506286	3696	BC002630	Carbenicillin	pLX304
Transomic	TNFRSF10B	TOLH-1506291	8795	BC001281	Carbenicillin	pLX304
Transomic	OMG	TOLH-1506292	4974	BC018050	Carbenicillin	pLX304
Transomic	GPRC5C	TOLH-1506294	55890	BC016860	Carbenicillin	pLX304
Transomic	L2HGDH	TOLH-1506296	79944	BC006117	Carbenicillin	pLX304
Transomic	WLS	TOLH-1506298	79971	BC007211	Carbenicillin	pLX304
Transomic	TMEM5	TOLH-1506301	10329	BC013152	Carbenicillin	pLX304
Transomic	GALNTL5	TOLH-1506302	168391	BC022021	Carbenicillin	pLX304
Transomic	TMC6	TOLH-1506304	11322	BC035648	Carbenicillin	pLX304
Transomic	LRRC8E	TOLH-1506858	80131	BC022216	Carbenicillin	pLX304
Transomic	FADS1	TOLH-1506860	3992	BC007846	Carbenicillin	pLX304
Transomic	STARD3	TOLH-1512214	10948	NULL	Carbenicillin	pLX304
Transomic	CDS2	TOLH-1506862	8760	BC025751	Carbenicillin	pLX304
Transomic	SLC52A2	TOLH-1506865	79581	BC002917	Carbenicillin	pLX304
Transomic	MGAT1	TOLH-1505618	4245	NULL	Carbenicillin	pLX304
Transomic	TBL2	TOLH-1513835	26608	NULL	Carbenicillin	pLX304
Transomic	CLEC14A	TOLH-1506867	161198	BC031567	Carbenicillin	pLX304
Transomic	MGAT2	TOLH-1512408	4247	NULL	Carbenicillin	pLX304
Transomic	LILRB4	TOLH-1506874	11006	BC026309	Carbenicillin	pLX304
Transomic	PSEN2	TOLH-1506876	5664	BC006365	Carbenicillin	pLX304
Transomic	MFSD5	TOLH-1506883	84975	BC007703	Carbenicillin	pLX304
Transomic	GABRD	TOLH-1506892	2563	BC033801	Carbenicillin	pLX304
Transomic	SERINC1	TOLH-1506898	57515	BC028607	Carbenicillin	pLX304
Transomic	ARMCX1	TOLH-1506899	51309	BC002691	Carbenicillin	pLX304
Transomic	ALDH3A1	TOLH-1506900	218	BC004370	Carbenicillin	pLX304
Transomic	TRAF2	TOLH-1506905	7186	BC032410	Carbenicillin	pLX304
Transomic	KCNJ3	TOLH-1506907	3760	BC022495	Carbenicillin	pLX304
Transomic	SLC7A11	TOLH-1506909	23657	BC012087	Carbenicillin	pLX304
Transomic	FGFRL1	TOLH-1506917	53834	BC036769	Carbenicillin	pLX304
Transomic	PNPLA2	TOLH-1506919	57104	BC017280	Carbenicillin	pLX304
Transomic	SLC38A2	TOLH-1506927	54407	BC040342	Carbenicillin	pLX304
Transomic	USP30	TOLH-1506932	84749	BC004868	Carbenicillin	pLX304
Transomic	ACVR1	TOLH-1506934	90	BC033867	Carbenicillin	pLX304
Transomic	CYP4X1	TOLH-1506935	260293	BC028102	Carbenicillin	pLX304
Transomic	CYP51A1	TOLH-1506937	1595	BC032322	Carbenicillin	pLX304
Transomic	ATP6V1B2	TOLH-1504527	526	NULL	Carbenicillin	pLX304
Transomic	SPAM1	TOLH-1506944	6677	BC026163	Carbenicillin	pLX304
Transomic	FRS2	TOLH-1506947	10818	BC021562	Carbenicillin	pLX304
Transomic	SLC7A6	TOLH-1506954	9057	BC028216	Carbenicillin	pLX304
Transomic	FAR1	TOLH-1509080	84188	NULL	Carbenicillin	pLX304
Transomic	DHCR24	TOLH-1506958	1718	BC004375	Carbenicillin	pLX304
Transomic	PDE4D	TOLH-1506960	5144	BC036319	Carbenicillin	pLX304
Transomic	DCT	TOLH-1506962	1638	BC028311	Carbenicillin	pLX304
Transomic	CREB3L1	TOLH-1506965	90993	BC014097	Carbenicillin	pLX304
Transomic	MAOB	TOLH-1506966	4129	BC022494	Carbenicillin	pLX304
Transomic	MARCO	TOLH-1506969	8685	BC016004	Carbenicillin	pLX304
Transomic	KCNA3	TOLH-1512413	3738	NULL	Carbenicillin	pLX304
Transomic	SLC7A10	TOLH-1506972	56301	BC035627	Carbenicillin	pLX304
Transomic	BTN2A2	TOLH-1503797	10385	NULL	Carbenicillin	pLX304
Transomic	CYP4F12	TOLH-1505691	66002	BC035350	Carbenicillin	pLX304
Transomic	FLVCR2	TOLH-1506974	55640	BC019087	Carbenicillin	pLX304
Transomic	GPR161	TOLH-1506980	23432	BC028163	Carbenicillin	pLX304
Transomic	UGT1A10	TOLH-1512784	54575	NULL	Carbenicillin	pLX304
Transomic	MFSD2A	TOLH-1506990	84879	BC011587	Carbenicillin	pLX304
Transomic	FMO3	TOLH-1506993	2328	BC032016	Carbenicillin	pLX304
Transomic	SLC18A3	TOLH-1506994	6572	BC007765	Carbenicillin	pLX304
Transomic	DOLK	TOLH-1509082	22845	NULL	Carbenicillin	pLX304
Transomic	IL17RC	TOLH-1507007	84818	BC006411	Carbenicillin	pLX304
Transomic	SLC22A17	TOLH-1505694	51310	BC020565	Carbenicillin	pLX304
Transomic	GDPD2	TOLH-1507008	54857	BC032009	Carbenicillin	pLX304
Transomic	DCBLD1	TOLH-1508559	285761	NULL	Carbenicillin	pLX304
Transomic	CSGALNACT2	TOLH-1505695	55454	BC030268	Carbenicillin	pLX304
Transomic	DISP1	TOLH-1507013	84976	BC007734	Carbenicillin	pLX304
Transomic	SVOP	TOLH-1507020	55530	BC033587	Carbenicillin	pLX304
Transomic	SLC33A1	TOLH-1507022	9197	BC014416	Carbenicillin	pLX304
Transomic	SOAT1	TOLH-1507024	6646	BC028940	Carbenicillin	pLX304
Transomic	DGCR2	TOLH-1507025	9993	BC032430	Carbenicillin	pLX304
Transomic	SLC22A6	TOLH-1507026	9356	BC033682	Carbenicillin	pLX304
Transomic	SLCO4A1	TOLH-1504159	28231	NULL	Carbenicillin	pLX304
Transomic	ADAM20	TOLH-1507028	8748	BC025378	Carbenicillin	pLX304
Transomic	SLC27A3	TOLH-1507031	11000	BC003041	Carbenicillin	pLX304
Transomic	KEL	TOLH-1507034	3792	BC003135	Carbenicillin	pLX304
Transomic	SLC7A14	TOLH-1507039	57709	BC022968	Carbenicillin	pLX304
Transomic	DCBLD2	TOLH-1507046	131566	BC029658	Carbenicillin	pLX304
Transomic	CTAGE1	TOLH-1507048	64693	BC031065	Carbenicillin	pLX304
Transomic	JPH3	TOLH-1507049	57338	BC036533	Carbenicillin	pLX304
Transomic	TCEB3B	TOLH-1507055	51224	BC036022	Carbenicillin	pLX304
Transomic	IMMT	TOLH-1504394	10989	NULL	Carbenicillin	pLX304
Transomic	GGCX	TOLH-1507057	2677	BC013979	Carbenicillin	pLX304
Transomic	TFRC	TOLH-1509084	7037	NULL	Carbenicillin	pLX304
Transomic	TMC5	TOLH-1504319	79838	NULL	Carbenicillin	pLX304
Transomic	SEMA4A	TOLH-1507059	64218	BC020974	Carbenicillin	pLX304
Transomic	DAB2	TOLH-1507064	1601	BC003064	Carbenicillin	pLX304
Transomic	CATSPER1	TOLH-1507071	117144	BC032950	Carbenicillin	pLX304
Transomic	PNPLA8	TOLH-1512786	50640	NULL	Carbenicillin	pLX304
Transomic	TLR2	TOLH-1507074	7097	BC033756	Carbenicillin	pLX304
Transomic	ADAM32	TOLH-1507077	203102	BC026169	Carbenicillin	pLX304
Transomic	ADAM32	TOLH-1512218	203102	NULL	Carbenicillin	pLX304
Transomic	ADAM30	TOLH-1507079	11085	BC028372	Carbenicillin	pLX304
Transomic	CDH18	TOLH-1503807	1016	NULL	Carbenicillin	pLX304
Transomic	PTPRA	TOLH-1507081	5786	BC027308	Carbenicillin	pLX304
Transomic	PCDHB5	TOLH-1507082	26167	BC001186	Carbenicillin	pLX304
Transomic	DPP10	TOLH-1503809	57628	NULL	Carbenicillin	pLX304
Transomic	CDH11	TOLH-1513840	1009	NULL	Carbenicillin	pLX304
Transomic	PCDHB10	TOLH-1504005	56126	NULL	Carbenicillin	pLX304
Transomic	LRRC8B	TOLH-1505696	23507	BC030607	Carbenicillin	pLX304
Transomic	PCDHA2	TOLH-1505620	56146	NULL	Carbenicillin	pLX304
Transomic	DIO3	TOLH-1514521	1735	BC017717	Carbenicillin	pLX304
Transomic	CD1A	TOLH-1514526	909	BC031645	Carbenicillin	pLX304
Transomic	LY6H	TOLH-1505697	4062	BC028894	Carbenicillin	pLX304
Transomic	TOMM20	TOLH-1514527	9804	BC000882	Carbenicillin	pLX304
Transomic	GPR157	TOLH-1514529	80045	BC018691	Carbenicillin	pLX304
Transomic	TRAT1	TOLH-1514532	50852	BC025713	Carbenicillin	pLX304
Transomic	TM6SF1	TOLH-1509085	53346	NULL	Carbenicillin	pLX304
Transomic	NETO2	TOLH-1514536	81831	BC012381	Carbenicillin	pLX304
Transomic	C17orf62	TOLH-1514543	79415	BC003595	Carbenicillin	pLX304
Transomic	COMT	TOLH-1514550	1312	BC000419	Carbenicillin	pLX304
Transomic	TMEM51	TOLH-1505698	55092	BC005177	Carbenicillin	pLX304
Transomic	BOC	TOLH-1514555	91653	BC034614	Carbenicillin	pLX304
Transomic	ROBO3	TOLH-1514563	64221	BC008623	Carbenicillin	pLX304
Transomic	TSPAN9	TOLH-1514566	10867	BC034280	Carbenicillin	pLX304
Transomic	C3orf18	TOLH-1514567	51161	BC034766	Carbenicillin	pLX304
Transomic	CEACAM21	TOLH-1504806	90273	NULL	Carbenicillin	pLX304
Transomic	PLGRKT	TOLH-1514570	55848	BC008212	Carbenicillin	pLX304
Transomic	RARRES3	TOLH-1514574	5920	BC009678	Carbenicillin	pLX304
Transomic	GP9	TOLH-1514575	2815	BC030229	Carbenicillin	pLX304
Transomic	MS4A15	TOLH-1514578	219995	BC031610	Carbenicillin	pLX304
Transomic	CLEC2D	TOLH-1514580	29121	BC019883	Carbenicillin	pLX304
Transomic	PCDH20	TOLH-1514584	64881	BC027907	Carbenicillin	pLX304
Transomic	TMEM65	TOLH-1514590	157378	BC032396	Carbenicillin	pLX304
Transomic	QSOX1	TOLH-1514593	5768	BC017692	Carbenicillin	pLX304
Transomic	FAM189B	TOLH-1514594	10712	BC006493	Carbenicillin	pLX304
Transomic	SEMA4F	TOLH-1514599	10505	BC018361	Carbenicillin	pLX304
Transomic	SLC44A5	TOLH-1514610	204962	BC028743	Carbenicillin	pLX304
Transomic	TNFSF10	TOLH-1514614	8743	BC032722	Carbenicillin	pLX304
Transomic	FFAR3	TOLH-1514615	2865	BC035657	Carbenicillin	pLX304
Transomic	NTRK3	TOLH-1514624	4916	BC013693	Carbenicillin	pLX304
Transomic	ASIC4	TOLH-1514626	55515	BC010439	Carbenicillin	pLX304
Transomic	APLP1	TOLH-1512417	333	NULL	Carbenicillin	pLX304
Transomic	OR2L13	TOLH-1514638	284521	BC028158	Carbenicillin	pLX304
Transomic	LINGO1	TOLH-1514641	84894	BC011057	Carbenicillin	pLX304
Transomic	GPM6A	TOLH-1514648	2823	BC044612	Carbenicillin	pLX304
Transomic	CLEC10A	TOLH-1514651	10462	BC039011	Carbenicillin	pLX304
Transomic	EMB	TOLH-1514652	133418	BC059398	Carbenicillin	pLX304
Transomic	CMTM8	TOLH-1514653	152189	BC041390	Carbenicillin	pLX304
Transomic	NAALAD2	TOLH-1514659	10003	BC038840	Carbenicillin	pLX304
Transomic	B3GALNT1	TOLH-1514660	8706	BC047618	Carbenicillin	pLX304
Transomic	PRND	TOLH-1514662	23627	BC043644	Carbenicillin	pLX304
Transomic	TMEM17	TOLH-1504824	200728	NULL	Carbenicillin	pLX304
Transomic	DNAJC4	TOLH-1514664	3338	BC044584	Carbenicillin	pLX304
Transomic	TGFBR2	TOLH-1514670	7048	BC040499	Carbenicillin	pLX304
Transomic	TMEM154	TOLH-1514673	201799	BC060775	Carbenicillin	pLX304
Transomic	CA4	TOLH-1514678	762	BC057792	Carbenicillin	pLX304
Transomic	LRRC3B	TOLH-1514684	116135	BC040656	Carbenicillin	pLX304
Transomic	CXCL16	TOLH-1514685	58191	BC017588	Carbenicillin	pLX304
Transomic	MCOLN3	TOLH-1514689	55283	BC060765	Carbenicillin	pLX304
Transomic	FUNDC1	TOLH-1512230	139341	NULL	Carbenicillin	pLX304
Transomic	TMEM234	TOLH-1514690	56063	BC038842	Carbenicillin	pLX304
Transomic	GJB7	TOLH-1514693	375519	BC057813	Carbenicillin	pLX304
Transomic	TMEM106B	TOLH-1505700	54664	BC039741	Carbenicillin	pLX304
Transomic	RNF144B	TOLH-1514696	255488	BC063311	Carbenicillin	pLX304
Transomic	CACNG3	TOLH-1514697	10368	BC040005	Carbenicillin	pLX304
Transomic	TMPRSS12	TOLH-1514699	283471	BC048112	Carbenicillin	pLX304
Transomic	BVES	TOLH-1514707	11149	BC040502	Carbenicillin	pLX304
Transomic	TMEM171	TOLH-1514710	134285	BC018083	Carbenicillin	pLX304
Transomic	NKAIN4	TOLH-1514714	128414	BC041812	Carbenicillin	pLX304
Transomic	RECK	TOLH-1514715	8434	BC060806	Carbenicillin	pLX304
Transomic	OR2H1	TOLH-1514719	26716	BC048991	Carbenicillin	pLX304
Transomic	CYP4V2	TOLH-1514728	285440	BC060857	Carbenicillin	pLX304
Transomic	KCNAB1	TOLH-1514731	7881	BC043166	Carbenicillin	pLX304
Transomic	P2RX5	TOLH-1514733	5026	BC039015	Carbenicillin	pLX304
Transomic	GLRA2	TOLH-1514734	2742	BC032864	Carbenicillin	pLX304
Transomic	DGCR2	TOLH-1512233	9993	NULL	Carbenicillin	pLX304
Transomic	GPC5	TOLH-1514747	2262	BC039730	Carbenicillin	pLX304
Transomic	NMUR1	TOLH-1514752	10316	BC036543	Carbenicillin	pLX304
Transomic	CHRM5	TOLH-1514754	1133	BC041805	Carbenicillin	pLX304
Transomic	XKR3	TOLH-1514758	150165	BC045548	Carbenicillin	pLX304
Transomic	CREB3L4	TOLH-1514759	148327	BC038962	Carbenicillin	pLX304
Transomic	FPR3	TOLH-1514766	2359	BC059388	Carbenicillin	pLX304
Transomic	MTCH1	TOLH-1514767	23787	BC040659	Carbenicillin	pLX304
Transomic	SLC12A1	TOLH-1514771	6557	BC040138	Carbenicillin	pLX304
Transomic	MIA3	TOLH-1514772	375056	BC047116	Carbenicillin	pLX304
Transomic	SLC9B2	TOLH-1514774	133308	BC047447	Carbenicillin	pLX304
Transomic	SLC5A10	TOLH-1514776	125206	BC039868	Carbenicillin	pLX304
Transomic	IL1R2	TOLH-1514780	7850	BC039031	Carbenicillin	pLX304
Transomic	SCARA3	TOLH-1514784	51435	BC060811	Carbenicillin	pLX304
Transomic	AMIGO2	TOLH-1514786	347902	BC047595	Carbenicillin	pLX304
Transomic	FAM134C	TOLH-1514792	162427	BC049370	Carbenicillin	pLX304
Transomic	SLC36A4	TOLH-1504273	120103	NULL	Carbenicillin	pLX304
Transomic	PKD2L2	TOLH-1514793	27039	BC044581	Carbenicillin	pLX304
Transomic	SLC25A45	TOLH-1512237	283130	NULL	Carbenicillin	pLX304
Transomic	GABRE	TOLH-1514799	2564	BC059376	Carbenicillin	pLX304
Transomic	CSGALNACT1	TOLH-1514804	55790	BC060772	Carbenicillin	pLX304
Transomic	COL23A1	TOLH-1514805	91522	BC042428	Carbenicillin	pLX304
Transomic	MAGT1	TOLH-1514807	84061	BC060842	Carbenicillin	pLX304
Transomic	LYPD5	TOLH-1514819	284348	BC057816	Carbenicillin	pLX304
Transomic	AQP11	TOLH-1514820	282679	BC040443	Carbenicillin	pLX304
Transomic	DPY19L2P1	TOLH-1514829	554236	BC066987	Carbenicillin	pLX304
Transomic	NRM	TOLH-1514830	11270	BC039865	Carbenicillin	pLX304
Transomic	TMEM144	TOLH-1514833	55314	BC060875	Carbenicillin	pLX304
Transomic	STEAP1B	TOLH-1514846	256227	BC066301	Carbenicillin	pLX304
Transomic	ITM2A	TOLH-1514848	9452	BC040437	Carbenicillin	pLX304
Transomic	P2RY13	TOLH-1514852	53829	BC041116	Carbenicillin	pLX304
Transomic	WSCD2	TOLH-1514857	9671	BC037969	Carbenicillin	pLX304
Transomic	ELOVL2	TOLH-1514860	54898	BC060809	Carbenicillin	pLX304
Transomic	ST6GALNAC3	TOLH-1514861	256435	BC059363	Carbenicillin	pLX304
Transomic	SLC35E3	TOLH-1514862	55508	BC008412	Carbenicillin	pLX304
Transomic	F10	TOLH-1514868	2159	BC046125	Carbenicillin	pLX304
Transomic	BMPR1B	TOLH-1514869	658	BC047773	Carbenicillin	pLX304
Transomic	TNFRSF1B	TOLH-1514877	7133	BC052977	Carbenicillin	pLX304
Transomic	SYT9	TOLH-1514879	143425	BC046367	Carbenicillin	pLX304
Transomic	NUP62	TOLH-1514881	23636	BC050717	Carbenicillin	pLX304
Transomic	FAM189B	TOLH-1512241	10712	NULL	Carbenicillin	pLX304
Transomic	ATRNL1	TOLH-1512424	26033	NULL	Carbenicillin	pLX304
Transomic	SLC46A2	TOLH-1507306	57864	BC048285	Carbenicillin	pLX304
Transomic	TMPRSS2	TOLH-1507307	7113	BC051839	Carbenicillin	pLX304
Transomic	BCAM	TOLH-1507313	4059	BC050450	Carbenicillin	pLX304
Transomic	AMIGO1	TOLH-1507325	57463	BC040879	Carbenicillin	pLX304
Transomic	SLC25A5	TOLH-1507351	292	BC056160	Carbenicillin	pLX304
Transomic	PRRT2	TOLH-1507354	112476	BC053594	Carbenicillin	pLX304
Transomic	LETMD1	TOLH-1507356	25875	BC064943	Carbenicillin	pLX304
Transomic	SYP	TOLH-1507362	6855	BC064550	Carbenicillin	pLX304
Transomic	HSD17B7	TOLH-1507363	51478	BC065246	Carbenicillin	pLX304
Transomic	HM13	TOLH-1507366	81502	BC062595	Carbenicillin	pLX304
Transomic	TMEM53	TOLH-1507369	79639	BC064520	Carbenicillin	pLX304
Transomic	SLC47A1	TOLH-1507370	55244	BC058882	Carbenicillin	pLX304
Transomic	HAVCR2	TOLH-1507371	84868	BC063431	Carbenicillin	pLX304
Transomic	PTAFR	TOLH-1507374	5724	BC063000	Carbenicillin	pLX304
Transomic	IKBIP	TOLH-1507377	121457	BC058933	Carbenicillin	pLX304
Transomic	TMUB2	TOLH-1507382	79089	BC063489	Carbenicillin	pLX304
Transomic	YIPF1	TOLH-1507383	54432	BC064590	Carbenicillin	pLX304
Transomic	SIRPG	TOLH-1507388	55423	BC064532	Carbenicillin	pLX304
Transomic	SLC39A9	TOLH-1507393	55334	BC064383	Carbenicillin	pLX304
Transomic	B4GALT4	TOLH-1507396	8702	BC062618	Carbenicillin	pLX304
Transomic	VDAC3	TOLH-1507400	7419	BC056870	Carbenicillin	pLX304
Transomic	ICOSLG	TOLH-1507402	23308	BC064637	Carbenicillin	pLX304
Transomic	DHRS9	TOLH-1507403	10170	BC058883	Carbenicillin	pLX304
Transomic	SFRP4	TOLH-1507405	6424	BC058911	Carbenicillin	pLX304
Transomic	IL1RAP	TOLH-1507406	3556	BC053621	Carbenicillin	pLX304
Transomic	ST3GAL5	TOLH-1507409	8869	BC065936	Carbenicillin	pLX304
Transomic	C3orf33	TOLH-1504073	285315	NULL	Carbenicillin	pLX304
Transomic	NCR1	TOLH-1507412	9437	BC064806	Carbenicillin	pLX304
Transomic	HLA-F	TOLH-1507415	3134	BC062991	Carbenicillin	pLX304
Transomic	DNAJB12	TOLH-1507417	54788	BC064920	Carbenicillin	pLX304
Transomic	RELL2	TOLH-1507420	285613	BC063469	Carbenicillin	pLX304
Transomic	TMCC2	TOLH-1512246	9911	NULL	Carbenicillin	pLX304
Transomic	SFXN4	TOLH-1507421	119559	BC063562	Carbenicillin	pLX304
Transomic	C14orf132	TOLH-1507434	56967	BC042922	Carbenicillin	pLX304
Transomic	VTCN1	TOLH-1507435	79679	BC065717	Carbenicillin	pLX304
Transomic	TMEM199	TOLH-1507436	147007	BC033113	Carbenicillin	pLX304
Transomic	ABCA3	TOLH-1512250	21	NULL	Carbenicillin	pLX304
Transomic	PSCA	TOLH-1507449	8000	BC023582	Carbenicillin	pLX304
Transomic	GOLT1A	TOLH-1507450	127845	BC058832	Carbenicillin	pLX304
Transomic	ANTXR2	TOLH-1507452	118429	BC034001	Carbenicillin	pLX304
Transomic	KRTCAP2	TOLH-1512251	200185	NULL	Carbenicillin	pLX304
Transomic	NINJ1	TOLH-1507460	4814	BC048212	Carbenicillin	pLX304
Transomic	LY9	TOLH-1507464	4063	BC064485	Carbenicillin	pLX304
Transomic	MRAP2	TOLH-1507465	112609	BC010003	Carbenicillin	pLX304
Transomic	SLC37A2	TOLH-1507479	219855	BC062990	Carbenicillin	pLX304
Transomic	FNDC5	TOLH-1507482	252995	BC062297	Carbenicillin	pLX304
Transomic	LY6D	TOLH-1514285	8581	BC031330	Carbenicillin	pLX304
Transomic	MTFP1	TOLH-1514289	51537	BC001608	Carbenicillin	pLX304
Transomic	NCR3	TOLH-1514291	259197	BC052582	Carbenicillin	pLX304
Transomic	C1orf210	TOLH-1514294	149466	BC041633	Carbenicillin	pLX304
Transomic	HBEGF	TOLH-1514302	1839	BC033097	Carbenicillin	pLX304
Transomic	ATP1A4	TOLH-1514303	480	BC028297	Carbenicillin	pLX304
Transomic	PGRMC2	TOLH-1512428	10424	NULL	Carbenicillin	pLX304
Transomic	EVI2A	TOLH-1514321	2123	BC035572	Carbenicillin	pLX304
Transomic	AUP1	TOLH-1514324	550	BC033646	Carbenicillin	pLX304
Transomic	TNF	TOLH-1514330	7124	BC028148	Carbenicillin	pLX304
Transomic	SYNGR3	TOLH-1514335	9143	BC014087	Carbenicillin	pLX304
Transomic	NTRK2	TOLH-1514336	4915	BC031835	Carbenicillin	pLX304
Transomic	SCN2B	TOLH-1514339	6327	BC036793	Carbenicillin	pLX304
Transomic	PCDHB16	TOLH-1514344	57717	BC036062	Carbenicillin	pLX304
Transomic	TMEM139	TOLH-1514347	135932	BC035517	Carbenicillin	pLX304
Transomic	MPP2	TOLH-1514350	4355	BC030287	Carbenicillin	pLX304
Transomic	TMEM86A	TOLH-1503829	144110	NULL	Carbenicillin	pLX304
Transomic	RASAL3	TOLH-1512832	64926	NULL	Carbenicillin	pLX304
Transomic	CCRL2	TOLH-1514356	9034	BC025717	Carbenicillin	pLX304
Transomic	FCER1G	TOLH-1514360	2207	BC033872	Carbenicillin	pLX304
Transomic	PCDH8	TOLH-1513563	5100	NULL	Carbenicillin	pLX304
Transomic	CSF2RA	TOLH-1504539	1438	NULL	Carbenicillin	pLX304
Transomic	BNIP1	TOLH-1514370	662	BC010959	Carbenicillin	pLX304
Transomic	TSPAN17	TOLH-1503830	26262	NULL	Carbenicillin	pLX304
Transomic	PARM1	TOLH-1514374	25849	BC013294	Carbenicillin	pLX304
Transomic	CD19	TOLH-1514378	930	BC006338	Carbenicillin	pLX304
Transomic	KIRREL2	TOLH-1514380	84063	BC007312	Carbenicillin	pLX304
Transomic	TMEM129	TOLH-1504109	92305	NULL	Carbenicillin	pLX304
Transomic	PLEKHB2	TOLH-1514390	55041	BC013991	Carbenicillin	pLX304
Transomic	CLN8	TOLH-1514393	2055	BC007725	Carbenicillin	pLX304
Transomic	RNFT1	TOLH-1514397	51136	BC006971	Carbenicillin	pLX304
Transomic	SLC25A44	TOLH-1514403	9673	BC008843	Carbenicillin	pLX304
Transomic	DERL2	TOLH-1514409	51009	BC010890	Carbenicillin	pLX304
Transomic	HLA-C	TOLH-1512258	3107	NULL	Carbenicillin	pLX304
Transomic	CD7	TOLH-1514417	924	BC009293	Carbenicillin	pLX304
Transomic	ATF6B	TOLH-1514420	1388	BC008394	Carbenicillin	pLX304
Transomic	MFSD9	TOLH-1514422	84804	BC006242	Carbenicillin	pLX304
Transomic	JKAMP	TOLH-1512259	51528	NULL	Carbenicillin	pLX304
Transomic	TMEM175	TOLH-1514428	84286	BC005158	Carbenicillin	pLX304
Transomic	KLRC1	TOLH-1503839	3821	NULL	Carbenicillin	pLX304
Transomic	CLDN10	TOLH-1514429	9071	BC010920	Carbenicillin	pLX304
Transomic	CTDNEP1	TOLH-1514430	23399	BC009295	Carbenicillin	pLX304
Transomic	HLA-DMA	TOLH-1503840	3108	NULL	Carbenicillin	pLX304
Transomic	F3	TOLH-1514432	2152	BC011029	Carbenicillin	pLX304
Transomic	TMEM206	TOLH-1514434	55248	BC006320	Carbenicillin	pLX304
Transomic	TOMM40	TOLH-1512433	10452	NULL	Carbenicillin	pLX304
Transomic	LRFN3	TOLH-1504018	79414	NULL	Carbenicillin	pLX304
Transomic	TMEM170A	TOLH-1514437	124491	BC018082	Carbenicillin	pLX304
Transomic	KCNIP2	TOLH-1514438	30819	BC034685	Carbenicillin	pLX304
Transomic	SLC1A5	TOLH-1514444	6510	BC000062	Carbenicillin	pLX304
Transomic	HLA-DPB1	TOLH-1514449	3115	BC013184	Carbenicillin	pLX304
Transomic	PDZK1IP1	TOLH-1503841	10158	NULL	Carbenicillin	pLX304
Transomic	COX20	TOLH-1514459	116228	BC018519	Carbenicillin	pLX304
Transomic	VSTM2A	TOLH-1514461	222008	BC028404	Carbenicillin	pLX304
Transomic	LTB4R	TOLH-1512442	1241	NULL	Carbenicillin	pLX304
Transomic	ATP6AP1	TOLH-1509092	537	NULL	Carbenicillin	pLX304
Transomic	ST14	TOLH-1514465	6768	BC030532	Carbenicillin	pLX304
Transomic	GOLT1B	TOLH-1503842	51026	NULL	Carbenicillin	pLX304
Transomic	TMEM106C	TOLH-1514468	79022	BC000854	Carbenicillin	pLX304
Transomic	ATAD3A	TOLH-1512444	55210	NULL	Carbenicillin	pLX304
Transomic	PIGF	TOLH-1514472	5281	BC021725	Carbenicillin	pLX304
Transomic	HLA-DOA	TOLH-1514473	3111	BC013183	Carbenicillin	pLX304
Transomic	DPM3	TOLH-1514484	54344	BC104202	Carbenicillin	pLX304
Transomic	ABCA11P	TOLH-1514487	79963	BC098116	Carbenicillin	pLX304
Transomic	POM121C	TOLH-1514488	100101267	BC130587	Carbenicillin	pLX304
Transomic	C5orf60	TOLH-1514502	285679	BC130442	Carbenicillin	pLX304
Transomic	VN1R3	TOLH-1514503	317702	BC107074	Carbenicillin	pLX304
Transomic	TMEM64	TOLH-1514517	169200	BC113828	Carbenicillin	pLX304
Transomic	TMEM218	TOLH-1507492	219854	BC132716	Carbenicillin	pLX304
Transomic	LST1	TOLH-1507507	7940	BC103856	Carbenicillin	pLX304
Transomic	SERP1	TOLH-1507517	27230	BC112364	Carbenicillin	pLX304
Transomic	COX8C	TOLH-1512775	341947	NULL	Carbenicillin	pLX304
Transomic	SCN3B	TOLH-1507524	55800	BC117282	Carbenicillin	pLX304
Transomic	MGARP	TOLH-1507526	84709	BC104174	Carbenicillin	pLX304
Transomic	TMEM69	TOLH-1507527	51249	BC013608	Carbenicillin	pLX304
Transomic	RNF130	TOLH-1507529	55819	BC113864	Carbenicillin	pLX304
Transomic	C16orf54	TOLH-1507535	283897	BC104466	Carbenicillin	pLX304
Transomic	LHFPL4	TOLH-1507536	375323	BC113964	Carbenicillin	pLX304
Transomic	SHISA2	TOLH-1507542	387914	BC132898	Carbenicillin	pLX304
Transomic	OR10W1	TOLH-1507543	81341	BC132848	Carbenicillin	pLX304
Transomic	TMEM56	TOLH-1507549	148534	BC139737	Carbenicillin	pLX304
Transomic	AQP12B	TOLH-1507553	653437	BC139748	Carbenicillin	pLX304
Transomic	GPR119	TOLH-1507555	139760	BC126179	Carbenicillin	pLX304
Transomic	C11orf85	TOLH-1507556	283129	BC106952	Carbenicillin	pLX304
Transomic	HTR3D	TOLH-1507558	200909	BC101090	Carbenicillin	pLX304
Transomic	GPR35	TOLH-1507564	2859	BC117453	Carbenicillin	pLX304
Transomic	SLC25A37	TOLH-1507565	51312	BC132799	Carbenicillin	pLX304
Transomic	SYNGR4	TOLH-1507568	23546	BC106891	Carbenicillin	pLX304
Transomic	BTLA	TOLH-1507569	151888	BC107091	Carbenicillin	pLX304
Transomic	PDCD1LG2	TOLH-1507572	80380	BC113678	Carbenicillin	pLX304
Transomic	ELOVL7	TOLH-1507573	79993	BC130310	Carbenicillin	pLX304
Transomic	SDCBP	TOLH-1507574	6386	BC113674	Carbenicillin	pLX304
Transomic	SLC25A14	TOLH-1507576	9016	BC119666	Carbenicillin	pLX304
Transomic	CD79A	TOLH-1507579	973	BC113731	Carbenicillin	pLX304
Transomic	CD8B	TOLH-1507581	926	BC100913	Carbenicillin	pLX304
Transomic	OR8B8	TOLH-1507587	26493	BC130393	Carbenicillin	pLX304
Transomic	GALNT9	TOLH-1507592	50614	BC093817	Carbenicillin	pLX304
Transomic	TIGIT	TOLH-1507593	201633	BC101289	Carbenicillin	pLX304
Transomic	CLEC12A	TOLH-1507595	160364	BC126289	Carbenicillin	pLX304
Transomic	OR2C1	TOLH-1507598	4993	BC126269	Carbenicillin	pLX304
Transomic	LY6K	TOLH-1512776	54742	NULL	Carbenicillin	pLX304
Transomic	TMEM182	TOLH-1507600	130827	BC130306	Carbenicillin	pLX304
Transomic	TNFSF11	TOLH-1507606	8600	BC117286	Carbenicillin	pLX304
Transomic	PCDHB14	TOLH-1512751	56122	NULL	Carbenicillin	pLX304
Transomic	SUN2	TOLH-1507614	25777	BC111717	Carbenicillin	pLX304
Transomic	ABCB5	TOLH-1507615	340273	BC104894	Carbenicillin	pLX304
Transomic	PCDHB4	TOLH-1504332	56131	NULL	Carbenicillin	pLX304
Transomic	TLR1	TOLH-1507616	7096	BC109093	Carbenicillin	pLX304
Transomic	PCDHGB4	TOLH-1507622	8641	BC113607	Carbenicillin	pLX304
Transomic	PCDHB7	TOLH-1507623	56129	BC130333	Carbenicillin	pLX304
Transomic	CLCN4	TOLH-1507625	1183	BC130278	Carbenicillin	pLX304
Transomic	MPEG1	TOLH-1507629	219972	BC112230	Carbenicillin	pLX304
Transomic	PCDHB11	TOLH-1507630	56125	BC113611	Carbenicillin	pLX304
Transomic	MUSK	TOLH-1507631	4593	BC109098	Carbenicillin	pLX304
Transomic	EPHB6	TOLH-1507635	2051	BC110606	Carbenicillin	pLX304
Transomic	DPY19L4	TOLH-1512789	286148	NULL	Carbenicillin	pLX304
Transomic	PCDHB9	TOLH-1512449	56127	NULL	Carbenicillin	pLX304
Transomic	GRAMD1B	TOLH-1507646	57476	BC107480	Carbenicillin	pLX304
Transomic	CDH8	TOLH-1507647	1006	BC113416	Carbenicillin	pLX304
Transomic	PCDHA12	TOLH-1507648	56137	BC113372	Carbenicillin	pLX304
Transomic	KIRREL	TOLH-1507650	55243	BC109192	Carbenicillin	pLX304
Transomic	KIAA1324L	TOLH-1507653	222223	BC117309	Carbenicillin	pLX304
Transomic	PCDHA4	TOLH-1507654	56144	BC113609	Carbenicillin	pLX304
Transomic	PTCHD3	TOLH-1507657	374308	BC107139	Carbenicillin	pLX304
Transomic	RXFP1	TOLH-1507658	59350	BC113617	Carbenicillin	pLX304
Transomic	ASAH2	TOLH-1507660	56624	BC107105	Carbenicillin	pLX304
Transomic	ADAM21	TOLH-1507661	8747	BC109024	Carbenicillin	pLX304
Transomic	IL6R	TOLH-1512269	3570	NULL	Carbenicillin	pLX304
Transomic	RNF180	TOLH-1507667	285671	BC101277	Carbenicillin	pLX304
Transomic	ST8SIA5	TOLH-1507669	29906	BC108911	Carbenicillin	pLX304
Transomic	UNC93A	TOLH-1507677	54346	BC098248	Carbenicillin	pLX304
Transomic	SEC14L3	TOLH-1507678	266629	BC101004	Carbenicillin	pLX304
Transomic	ERMAP	TOLH-1507682	114625	BC099703	Carbenicillin	pLX304
Transomic	PROKR1	TOLH-1507688	10887	BC100960	Carbenicillin	pLX304
Transomic	HTR3E	TOLH-1507689	285242	BC101185	Carbenicillin	pLX304
Transomic	PLD5	TOLH-1507695	200150	BC101373	Carbenicillin	pLX304
Transomic	SYT2	TOLH-1507697	127833	BC100815	Carbenicillin	pLX304
Transomic	CERS6	TOLH-1507699	253782	BC109285	Carbenicillin	pLX304
Transomic	GABRR1	TOLH-1507702	2569	BC130344	Carbenicillin	pLX304
Transomic	LILRA4	TOLH-1507707	23547	BC109198	Carbenicillin	pLX304
Transomic	TMPRSS11A	TOLH-1507708	339967	BC111796	Carbenicillin	pLX304
Transomic	CHRFAM7A	TOLH-1507709	89832	BC101348	Carbenicillin	pLX304
Transomic	GABRB2	TOLH-1507713	2561	BC099719	Carbenicillin	pLX304
Transomic	TOR1AIP2	TOLH-1507714	163590	BC112225	Carbenicillin	pLX304
Transomic	CHRM2	TOLH-1507715	1129	BC106742	Carbenicillin	pLX304
Transomic	GPR22	TOLH-1507718	2845	BC107128	Carbenicillin	pLX304
Transomic	B3GNT6	TOLH-1512450	192134	NULL	Carbenicillin	pLX304
Transomic	SLC26A5	TOLH-1511707	375611	BC100832	Carbenicillin	pLX304
Transomic	SLC25A25	TOLH-1511708	114789	BC103933	Carbenicillin	pLX304
Transomic	SLC17A4	TOLH-1511711	10050	BC109208	Carbenicillin	pLX304
Transomic	IL6R	TOLH-1511718	3570	BC132684	Carbenicillin	pLX304
Transomic	BTNL3	TOLH-1511719	10917	BC100801	Carbenicillin	pLX304
Transomic	KIR3DL2	TOLH-1511720	3812	BC107951	Carbenicillin	pLX304
Transomic	MUC21	TOLH-1512452	394263	NULL	Carbenicillin	pLX304
Transomic	TRIM59	TOLH-1511723	286827	BC109260	Carbenicillin	pLX304
Transomic	P2RX2	TOLH-1511727	22953	BC109200	Carbenicillin	pLX304
Transomic	KIR2DS2	TOLH-1511728	100132285	BC108917	Carbenicillin	pLX304
Transomic	FZD5	TOLH-1513303	7855	NULL	Carbenicillin	pLX304
Transomic	TAS2R60	TOLH-1511729	338398	BC100940	Carbenicillin	pLX304
Transomic	TREML1	TOLH-1511730	340205	BC100945	Carbenicillin	pLX304
Transomic	KIR2DS4	TOLH-1509093	3809	NULL	Carbenicillin	pLX304
Transomic	CEACAM3	TOLH-1511733	1084	BC106728	Carbenicillin	pLX304
Transomic	OXGR1	TOLH-1511736	27199	BC103881	Carbenicillin	pLX304
Transomic	UPK1A	TOLH-1511740	11045	BC107098	Carbenicillin	pLX304
Transomic	ZDHHC15	TOLH-1511745	158866	BC103982	Carbenicillin	pLX304
Transomic	OR2K2	TOLH-1511747	26248	BC111086	Carbenicillin	pLX304
Transomic	TAS2R20	TOLH-1511748	259295	BC100916	Carbenicillin	pLX304
Transomic	MOGAT2	TOLH-1511750	80168	BC103878	Carbenicillin	pLX304
Transomic	APOOL	TOLH-1511751	139322	BC107096	Carbenicillin	pLX304
Transomic	MRGPRX4	TOLH-1511758	117196	BC107099	Carbenicillin	pLX304
Transomic	RNF150	TOLH-1511759	57484	BC101992	Carbenicillin	pLX304
Transomic	SLC39A2	TOLH-1503847	29986	NULL	Carbenicillin	pLX304
Transomic	PTCRA	TOLH-1511761	171558	BC100771	Carbenicillin	pLX304
Transomic	KCNK16	TOLH-1511768	83795	BC111860	Carbenicillin	pLX304
Transomic	OR5F1	TOLH-1511769	338674	BC101239	Carbenicillin	pLX304
Transomic	TAS2R41	TOLH-1511770	259287	BC101157	Carbenicillin	pLX304
Transomic	C9orf91	TOLH-1514993	203197	BC107134	Carbenicillin	pLX304
Transomic	UCP1	TOLH-1514995	7350	BC098168	Carbenicillin	pLX304
Transomic	TNFSF12	TOLH-1512862	8742	NULL	Carbenicillin	pLX304
Transomic	SFXN5	TOLH-1515001	94097	BC101312	Carbenicillin	pLX304
Transomic	OR2B6	TOLH-1515003	26212	BC109251	Carbenicillin	pLX304
Transomic	SLC25A35	TOLH-1515005	399512	BC101330	Carbenicillin	pLX304
Transomic	RAET1E	TOLH-1515007	135250	BC103694	Carbenicillin	pLX304
Transomic	C6orf89	TOLH-1515010	221477	BC105947	Carbenicillin	pLX304
Transomic	TMEM8B	TOLH-1515011	51754	BC098296	Carbenicillin	pLX304
Transomic	OR2J2	TOLH-1515013	26707	BC108898	Carbenicillin	pLX304
Transomic	TNFRSF13B	TOLH-1515019	23495	BC109392	Carbenicillin	pLX304
Transomic	NKAIN1	TOLH-1515026	79570	BC098249	Carbenicillin	pLX304
Transomic	FAM74A1	TOLH-1515041	401507	BC118602	Carbenicillin	pLX304
Transomic	TMEM134	TOLH-1515049	80194	BC125134	Carbenicillin	pLX304
Transomic	PEX11A	TOLH-1515052	8800	BC101164	Carbenicillin	pLX304
Transomic	LY6E	TOLH-1515065	4061	BC119708	Carbenicillin	pLX304
Transomic	OR1D4	TOLH-1515079	653166	BC118668	Carbenicillin	pLX304
Transomic	RNF5	TOLH-1515080	6048	BC119741	Carbenicillin	pLX304
Transomic	LY6G6D	TOLH-1515085	58530	BC125138	Carbenicillin	pLX304
Transomic	SLC4A5	TOLH-1515108	57835	BC109221	Carbenicillin	pLX304
Transomic	LGR5	TOLH-1515115	8549	BC096324	Carbenicillin	pLX304
Transomic	TMEM132D	TOLH-1515117	121256	BC114626	Carbenicillin	pLX304
Transomic	SLITRK3	TOLH-1515121	22865	BC114621	Carbenicillin	pLX304
Transomic	ADAM22	TOLH-1513277	53616	NULL	Carbenicillin	pLX304
Transomic	PCDH10	TOLH-1515126	57575	BC111560	Carbenicillin	pLX304
Transomic	ADCY3	TOLH-1515130	109	BC126235	Carbenicillin	pLX304
Transomic	ITGAE	TOLH-1515132	3682	BC113436	Carbenicillin	pLX304
Transomic	TLR3	TOLH-1515134	7098	BC096333	Carbenicillin	pLX304
Transomic	DUOX1	TOLH-1512460	53905	NULL	Carbenicillin	pLX304
Transomic	RASAL2	TOLH-1513150	9462	NULL	Carbenicillin	pLX304
Transomic	CDON	TOLH-1512472	50937	NULL	Carbenicillin	pLX304
Transomic	KTN1	TOLH-1512473	3895	NULL	Carbenicillin	pLX304
Transomic	INSR	TOLH-1512477	3643	NULL	Carbenicillin	pLX304
Transomic	GRIN2A	TOLH-1515146	2903	BC117131	Carbenicillin	pLX304
Transomic	LRP6	TOLH-1512482	4040	NULL	Carbenicillin	pLX304
Transomic	KIAA0922	TOLH-1503851	23240	NULL	Carbenicillin	pLX304
Transomic	PDE3B	TOLH-1504089	5140	NULL	Carbenicillin	pLX304
Transomic	OTOA	TOLH-1515152	146183	BC129993	Carbenicillin	pLX304
Transomic	ABCA3	TOLH-1512488	21	NULL	Carbenicillin	pLX304
Transomic	CNTN2	TOLH-1515155	6900	BC129986	Carbenicillin	pLX304
Transomic	OSMR	TOLH-1512939	9180	NULL	Carbenicillin	pLX304
Transomic	LNPEP	TOLH-1504145	4012	NULL	Carbenicillin	pLX304
Transomic	TRPC7	TOLH-1515162	57113	BC128185	Carbenicillin	pLX304
Transomic	MEP1A	TOLH-1515164	4224	BC131714	Carbenicillin	pLX304
Transomic	ABCB8	TOLH-1512496	11194	NULL	Carbenicillin	pLX304
Transomic	PITPNM3	TOLH-1515165	83394	BC128583	Carbenicillin	pLX304
Transomic	SEMA4G	TOLH-1512278	57715	NULL	Carbenicillin	pLX304
Transomic	DPY19L3	TOLH-1513130	147991	NULL	Carbenicillin	pLX304
Transomic	RRBP1	TOLH-1512498	6238	NULL	Carbenicillin	pLX304
Transomic	ATP2B3	TOLH-1504162	492	NULL	Carbenicillin	pLX304
Transomic	KIAA1324	TOLH-1515177	57535	BC125208	Carbenicillin	pLX304
Transomic	ECE2	TOLH-1503854	9718	NULL	Carbenicillin	pLX304
Transomic	ATP2B2	TOLH-1515182	491	BC128575	Carbenicillin	pLX304
Transomic	ITGB3	TOLH-1513320	3690	NULL	Carbenicillin	pLX304
Transomic	CPT1B	TOLH-1503855	1375	NULL	Carbenicillin	pLX304
Transomic	SEC14L1	TOLH-1503503	6397	NULL	Carbenicillin	pLX304
Transomic	CDH3	TOLH-1504544	1001	NULL	Carbenicillin	pLX304
Transomic	PCDHA3	TOLH-1515197	56145	BC129807	Carbenicillin	pLX304
Transomic	CTAGE5	TOLH-1515200	4253	BC051363	Carbenicillin	pLX304
Transomic	ABCB8	TOLH-1512284	11194	NULL	Carbenicillin	pLX304
Transomic	TMCC2	TOLH-1515201	9911	BC131629	Carbenicillin	pLX304
Transomic	GGT1	TOLH-1515204	2678	NULL	Carbenicillin	pLX304
Transomic	LDLRAD1	TOLH-1515205	388633	BC127708	Carbenicillin	pLX304
Transomic	NCR3	TOLH-1515208	259197	BC018752	Carbenicillin	pLX304
Transomic	RTP3	TOLH-1515210	83597	BC131756	Carbenicillin	pLX304
Transomic	TEX261	TOLH-1515211	113419	BC128461	Carbenicillin	pLX304
Transomic	PRRG3	TOLH-1515215	79057	BC128256	Carbenicillin	pLX304
Transomic	OPN5	TOLH-1503857	221391	NULL	Carbenicillin	pLX304
Transomic	GPIHBP1	TOLH-1512288	338328	NULL	Carbenicillin	pLX304
Transomic	SHISA3	TOLH-1515224	152573	BC127690	Carbenicillin	pLX304
Transomic	FCGR3B	TOLH-1515225	2215	BC128562	Carbenicillin	pLX304
Transomic	TM4SF20	TOLH-1515226	79853	BC035754	Carbenicillin	pLX304
Transomic	TMEM223	TOLH-1515229	79064	BC127679	Carbenicillin	pLX304
Transomic	BTNL2	TOLH-1515232	56244	BC127642	Carbenicillin	pLX304
Transomic	LHFPL3	TOLH-1504828	375612	BC129937	Carbenicillin	pLX304
Transomic	SLC10A7	TOLH-1515236	84068	CCSB53367	Carbenicillin	pLX304
Transomic	CLRN2	TOLH-1515241	645104	BC127863	Carbenicillin	pLX304
Transomic	LHFPL3	TOLH-1512294	375612	NULL	Carbenicillin	pLX304
Transomic	CD1D	TOLH-1515251	912	BC027926	Carbenicillin	pLX304
Transomic	SLC39A11	TOLH-1504545	201266	BC035631	Carbenicillin	pLX304
Transomic	GPR65	TOLH-1505708	8477	BC035633	Carbenicillin	pLX304
Transomic	SDHC	TOLH-1515256	6391	BC033626	Carbenicillin	pLX304
Transomic	LSAMP	TOLH-1512504	4045	NULL	Carbenicillin	pLX304
Transomic	IL20RB	TOLH-1515257	53833	BC027449	Carbenicillin	pLX304
Transomic	SVOPL	TOLH-1515259	136306	BC036796	Carbenicillin	pLX304
Transomic	CACFD1	TOLH-1515260	11094	BC030558	Carbenicillin	pLX304
Transomic	TMEM208	TOLH-1515261	29100	BC013412	Carbenicillin	pLX304
Transomic	KLRD1	TOLH-1515267	3824	BC028009	Carbenicillin	pLX304
Transomic	TMEM87A	TOLH-1515268	25963	BC005335	Carbenicillin	pLX304
Transomic	SSR3	TOLH-1515270	6747	BC017203	Carbenicillin	pLX304
Transomic	RNF185	TOLH-1515276	91445	BC009504	Carbenicillin	pLX304
Transomic	GM2A	TOLH-1515278	2760	BC009273	Carbenicillin	pLX304
Transomic	CD69	TOLH-1515284	969	BC007037	Carbenicillin	pLX304
Transomic	TM2D1	TOLH-1512007	83941	BC029486	Carbenicillin	pLX304
Transomic	SLC6A11	TOLH-1515288	6538	BC036083	Carbenicillin	pLX304
Transomic	LYPD4	TOLH-1515294	147719	BC034629	Carbenicillin	pLX304
Transomic	EBAG9	TOLH-1515300	9166	BC017729	Carbenicillin	pLX304
Transomic	FAM73B	TOLH-1515301	84895	BC009114	Carbenicillin	pLX304
Transomic	MS4A3	TOLH-1515303	932	BC008487	Carbenicillin	pLX304
Transomic	CLEC4D	TOLH-1515304	338339	BC032313	Carbenicillin	pLX304
Transomic	TMED3	TOLH-1515315	23423	BC000027	Carbenicillin	pLX304
Transomic	PDE4D	TOLH-1515322	5144	BC008390	Carbenicillin	pLX304
Transomic	TM2D3	TOLH-1515326	80213	BC008873	Carbenicillin	pLX304
Transomic	SLC50A1	TOLH-1503862	55974	NULL	Carbenicillin	pLX304
Transomic	TMEM54	TOLH-1512857	113452	NULL	Carbenicillin	pLX304
Transomic	SLC26A1	TOLH-1515332	10861	BC015517	Carbenicillin	pLX304
Transomic	NIPAL3	TOLH-1512302	57185	NULL	Carbenicillin	pLX304
Transomic	GJB2	TOLH-1503864	2706	NULL	Carbenicillin	pLX304
Transomic	TMEM86B	TOLH-1515339	255043	BC023000	Carbenicillin	pLX304
Transomic	CD9	TOLH-1504402	928	NULL	Carbenicillin	pLX304
Transomic	SCAMP4	TOLH-1515342	113178	BC011747	Carbenicillin	pLX304
Transomic	SCAMP5	TOLH-1504111	192683	BC024700	Carbenicillin	pLX304
Transomic	ABCD3	TOLH-1512303	5825	NULL	Carbenicillin	pLX304
Transomic	STX8	TOLH-1505714	9482	BC009713	Carbenicillin	pLX304
Transomic	RTN3	TOLH-1515357	10313	BC000634	Carbenicillin	pLX304
Transomic	SFXN1	TOLH-1515359	94081	BC020517	Carbenicillin	pLX304
Transomic	DRAM1	TOLH-1515364	55332	BC018435	Carbenicillin	pLX304
Transomic	ORAI1	TOLH-1504165	84876	BC015369	Carbenicillin	pLX304
Transomic	TTYH1	TOLH-1515368	57348	BC019358	Carbenicillin	pLX304
Transomic	FAM189B	TOLH-1515378	10712	BC008854	Carbenicillin	pLX304
Transomic	CLDN12	TOLH-1515384	9069	BC036754	Carbenicillin	pLX304
Transomic	FAM198B	TOLH-1515390	51313	BC017701	Carbenicillin	pLX304
Transomic	ULBP2	TOLH-1512858	80328	NULL	Carbenicillin	pLX304
Transomic	RNF182	TOLH-1512009	221687	NULL	Carbenicillin	pLX304
Transomic	APH1A	TOLH-1515393	51107	BC008732	Carbenicillin	pLX304
Transomic	TMEM33	TOLH-1515394	55161	BC000948	Carbenicillin	pLX304
Transomic	PEX11A	TOLH-1515395	8800	BC009697	Carbenicillin	pLX304
Transomic	TSPAN7	TOLH-1504025	7102	NULL	Carbenicillin	pLX304
Transomic	TFPI	TOLH-1505715	7035	BC015514	Carbenicillin	pLX304
Transomic	SPINT2	TOLH-1515401	10653	BC007705	Carbenicillin	pLX304
Transomic	UGT3A1	TOLH-1515402	133688	BC035012	Carbenicillin	pLX304
Transomic	PRNP	TOLH-1512305	5621	NULL	Carbenicillin	pLX304
Transomic	PRNP	TOLH-1515404	5621	BC012844	Carbenicillin	pLX304
Transomic	C1orf43	TOLH-1515405	25912	BC000152	Carbenicillin	pLX304
Transomic	CLDND1	TOLH-1515406	56650	BC001757	Carbenicillin	pLX304
Transomic	TSPAN3	TOLH-1513280	10099	NULL	Carbenicillin	pLX304
Transomic	FCGR3A	TOLH-1504336	2214	NULL	Carbenicillin	pLX304
Transomic	NIPA1	TOLH-1515407	123606	BC025678	Carbenicillin	pLX304
Transomic	FMR1NB	TOLH-1515408	158521	BC034320	Carbenicillin	pLX304
Transomic	TSPAN32	TOLH-1503872	10077	NULL	Carbenicillin	pLX304
Transomic	SLC23A1	TOLH-1515414	9963	BC019225	Carbenicillin	pLX304
Transomic	USE1	TOLH-1515415	55850	BC008455	Carbenicillin	pLX304
Transomic	ADIPOR1	TOLH-1512014	51094	BC001594	Carbenicillin	pLX304
Transomic	PISD	TOLH-1515425	23761	BC001482	Carbenicillin	pLX304
Transomic	CD14	TOLH-1515426	929	BC010507	Carbenicillin	pLX304
Transomic	TMEM183A	TOLH-1515429	92703	BC013073	Carbenicillin	pLX304
Transomic	TPST2	TOLH-1515432	8459	BC001057	Carbenicillin	pLX304
Transomic	TPST2	TOLH-1512307	8459	NULL	Carbenicillin	pLX304
Transomic	HM13	TOLH-1512505	81502	NULL	Carbenicillin	pLX304
Transomic	TIMD4	TOLH-1515433	91937	BC008988	Carbenicillin	pLX304
Transomic	CCDC51	TOLH-1505716	79714	BC011993	Carbenicillin	pLX304
Transomic	CERS2	TOLH-1512308	29956	NULL	Carbenicillin	pLX304
Transomic	CERS2	TOLH-1515438	29956	BC001357	Carbenicillin	pLX304
Transomic	ERGIC3	TOLH-1515440	51614	BC014014	Carbenicillin	pLX304
Transomic	DLK1	TOLH-1515441	8788	BC007741	Carbenicillin	pLX304
Transomic	MAEA	TOLH-1515446	10296	BC001225	Carbenicillin	pLX304
Transomic	DGAT2	TOLH-1515448	84649	BC015234	Carbenicillin	pLX304
Transomic	ESAM	TOLH-1512015	90952	BC016868	Carbenicillin	pLX304
Transomic	TBC1D9B	TOLH-1515458	23061	BC000701	Carbenicillin	pLX304
Transomic	KCNQ2	TOLH-1515463	3785	BC000699	Carbenicillin	pLX304
Transomic	B4GALT3	TOLH-1515464	8703	BC006099	Carbenicillin	pLX304
Transomic	F2RL1	TOLH-1515471	2150	BC018130	Carbenicillin	pLX304
Transomic	CX3CL1	TOLH-1515472	6376	BC001163	Carbenicillin	pLX304
Transomic	BSCL2	TOLH-1515473	26580	BC012140	Carbenicillin	pLX304
Transomic	VSIG4	TOLH-1515475	11326	BC010525	Carbenicillin	pLX304
Transomic	SLC41A3	TOLH-1515477	54946	BC009039	Carbenicillin	pLX304
Transomic	SIRPA	TOLH-1504007	140885	BC026692	Carbenicillin	pLX304
Transomic	CREB3L1	TOLH-1513327	90993	NULL	Carbenicillin	pLX304
Transomic	SPPL2A	TOLH-1504004	84888	NULL	Carbenicillin	pLX304
Transomic	NUP62	TOLH-1512753	23636	BC003663	Carbenicillin	pLX304
Transomic	SLC35F5	TOLH-1505719	80255	BC018537	Carbenicillin	pLX304
Transomic	SPNS1	TOLH-1512867	83985	NULL	Carbenicillin	pLX304
Transomic	ALPP	TOLH-1512017	250	BC009647	Carbenicillin	pLX304
Transomic	ADCK4	TOLH-1504026	79934	BC013114	Carbenicillin	pLX304
Transomic	SLC22A11	TOLH-1515492	55867	BC034384	Carbenicillin	pLX304
Transomic	IL2RB	TOLH-1515494	3560	BC025691	Carbenicillin	pLX304
Transomic	NCLN	TOLH-1515495	56926	BC013283	Carbenicillin	pLX304
Transomic	GPAA1	TOLH-1515497	8733	BC006383	Carbenicillin	pLX304
Transomic	SLC43A2	TOLH-1515499	124935	BC027923	Carbenicillin	pLX304
Transomic	HSPD1	TOLH-1512754	3329	BC002676	Carbenicillin	pLX304
Transomic	SYT3	TOLH-1515504	84258	BC031067	Carbenicillin	pLX304
Transomic	NRP1	TOLH-1504171	8829	BC007737	Carbenicillin	pLX304
Transomic	ILVBL	TOLH-1515514	10994	BC011722	Carbenicillin	pLX304
Transomic	HSPA2	TOLH-1503881	3306	BC036107	Carbenicillin	pLX304
Transomic	SLN	TOLH-1515520	6588	BC005261	Carbenicillin	pLX304
Transomic	PLN	TOLH-1515531	5350	BC005269	Carbenicillin	pLX304
Transomic	USMG5	TOLH-1515539	84833	BC007087	Carbenicillin	pLX304
Transomic	UQCR10	TOLH-1515543	29796	BC005402	Carbenicillin	pLX304
Transomic	SPTSSA	TOLH-1507255	171546	BC021701	Carbenicillin	pLX304
Transomic	NDUFA1	TOLH-1507261	4694	BC000266	Carbenicillin	pLX304
Transomic	CLEC7A	TOLH-1506316	64581	NULL	Carbenicillin	pLX304
Transomic	BET1	TOLH-1507279	10282	BC012595	Carbenicillin	pLX304
Transomic	FXYD3	TOLH-1507283	5349	BC005238	Carbenicillin	pLX304
Transomic	TMEM216	TOLH-1507284	51259	BC011010	Carbenicillin	pLX304
Transomic	HIGD1A	TOLH-1507295	25994	BC000601	Carbenicillin	pLX304
Transomic	GPR108	TOLH-1503885	56927	BC007862	Carbenicillin	pLX304
Transomic	TMUB2	TOLH-1507299	79089	BC001792	Carbenicillin	pLX304
Transomic	FXYD6	TOLH-1512027	53826	BC018652	Carbenicillin	pLX304
Transomic	NRP2	TOLH-1514258	8828	BC009222	Carbenicillin	pLX304
Transomic	PSENEN	TOLH-1514265	55851	BC009575	Carbenicillin	pLX304
Transomic	PNPLA3	TOLH-1506322	80339	NULL	Carbenicillin	pLX304
Transomic	FAM209B	TOLH-1507727	388799	BC014951	Carbenicillin	pLX304
Transomic	CISD1	TOLH-1507730	55847	BC005962	Carbenicillin	pLX304
Transomic	IMMP2L	TOLH-1507733	83943	BC008497	Carbenicillin	pLX304
Transomic	TMEM126B	TOLH-1507735	55863	BC017574	Carbenicillin	pLX304
Transomic	MIEN1	TOLH-1507746	84299	BC006006	Carbenicillin	pLX304
Transomic	NRG4	TOLH-1503890	145957	BC017568	Carbenicillin	pLX304
Transomic	TMEM230	TOLH-1503891	29058	NULL	Carbenicillin	pLX304
Transomic	TNFRSF21	TOLH-1506323	27242	NULL	Carbenicillin	pLX304
Transomic	GDPD5	TOLH-1504405	81544	NULL	Carbenicillin	pLX304
Transomic	NDUFB6	TOLH-1507778	4712	BC009801	Carbenicillin	pLX304
Transomic	CLDN15	TOLH-1507779	24146	BC010160	Carbenicillin	pLX304
Transomic	LRP12	TOLH-1507782	29967	BC017381	Carbenicillin	pLX304
Transomic	PIGP	TOLH-1507792	51227	BC005180	Carbenicillin	pLX304
Transomic	TMEM100	TOLH-1507793	55273	NULL	Carbenicillin	pLX304
Transomic	ATP5G1	TOLH-1503895	516	NULL	Carbenicillin	pLX304
Transomic	TMEM203	TOLH-1507794	94107	BC009283	Carbenicillin	pLX304
Transomic	SHISA5	TOLH-1507797	51246	BC001463	Carbenicillin	pLX304
Transomic	LYPD1	TOLH-1507803	116372	BC017318	Carbenicillin	pLX304
Transomic	CA12	TOLH-1507804	771	BC001012	Carbenicillin	pLX304
Transomic	NRN1	TOLH-1507805	51299	BC002683	Carbenicillin	pLX304
Transomic	LRRC8D	TOLH-1506325	55144	NULL	Carbenicillin	pLX304
Transomic	ORMDL3	TOLH-1506326	94103	NULL	Carbenicillin	pLX304
Transomic	SLAMF1	TOLH-1507810	6504	BC012602	Carbenicillin	pLX304
Transomic	FAM189B	TOLH-1506327	10712	NULL	Carbenicillin	pLX304
Transomic	RAMP1	TOLH-1507818	10267	BC000548	Carbenicillin	pLX304
Transomic	OSTC	TOLH-1507820	58505	BC016321	Carbenicillin	pLX304
Transomic	TEX261	TOLH-1503898	113419	NULL	Carbenicillin	pLX304
Transomic	AGTRAP	TOLH-1504407	57085	NULL	Carbenicillin	pLX304
Transomic	MALL	TOLH-1507827	7851	BC003179	Carbenicillin	pLX304
Transomic	MAL	TOLH-1507828	4118	BC000458	Carbenicillin	pLX304
Transomic	SYNGR1	TOLH-1505730	9145	BC000731	Carbenicillin	pLX304
Transomic	RNF183	TOLH-1507832	138065	BC013036	Carbenicillin	pLX304
Transomic	BAX	TOLH-1504028	581	BC014175	Carbenicillin	pLX304
Transomic	TIMM22	TOLH-1504081	29928	NULL	Carbenicillin	pLX304
Transomic	BNIP3	TOLH-1507834	664	BC021989	Carbenicillin	pLX304
Transomic	STX10	TOLH-1503907	8677	NULL	Carbenicillin	pLX304
Transomic	TM4SF18	TOLH-1507846	116441	BC014339	Carbenicillin	pLX304
Transomic	ATF6	TOLH-1507849	22926	BC014969	Carbenicillin	pLX304
Transomic	NAT14	TOLH-1504009	57106	BC019079	Carbenicillin	pLX304
Transomic	TSPAN31	TOLH-1504447	6302	BC010377	Carbenicillin	pLX304
Transomic	STXBP6	TOLH-1507862	29091	BC009499	Carbenicillin	pLX304
Transomic	PXMP4	TOLH-1507865	11264	BC001147	Carbenicillin	pLX304
Transomic	P2RY11	TOLH-1507870	5032	BC009877	Carbenicillin	pLX304
Transomic	TMEM186	TOLH-1507871	25880	BC015912	Carbenicillin	pLX304
Transomic	CALN1	TOLH-1505732	83698	BC020200	Carbenicillin	pLX304
Transomic	CLDN3	TOLH-1507885	1365	BC016056	Carbenicillin	pLX304
Transomic	TSPAN2	TOLH-1507886	10100	BC021675	Carbenicillin	pLX304
Transomic	TMEM27	TOLH-1505596	57393	NULL	Carbenicillin	pLX304
Transomic	STT3B	TOLH-1504173	201595	BC015880	Carbenicillin	pLX304
Transomic	TMED1	TOLH-1513268	11018	NULL	Carbenicillin	pLX304
Transomic	TMEM43	TOLH-1507897	79188	BC008054	Carbenicillin	pLX304
Transomic	ADTRP	TOLH-1507903	84830	BC007011	Carbenicillin	pLX304
Transomic	BCL2L1	TOLH-1507907	598	BC019307	Carbenicillin	pLX304
Transomic	LAT	TOLH-1507908	27040	BC011563	Carbenicillin	pLX304
Transomic	CHCHD6	TOLH-1507917	84303	BC006123	Carbenicillin	pLX304
Transomic	TMEM176A	TOLH-1504174	55365	BC008303	Carbenicillin	pLX304
Transomic	CD81	TOLH-1507919	975	BC002978	Carbenicillin	pLX304
Transomic	TSPAN8	TOLH-1507922	7103	BC005246	Carbenicillin	pLX304
Transomic	PMEPA1	TOLH-1506333	56937	NULL	Carbenicillin	pLX304
Transomic	TSPAN4	TOLH-1507925	7106	BC000389	Carbenicillin	pLX304
Transomic	PROCR	TOLH-1512036	10544	BC014451	Carbenicillin	pLX304
Transomic	CD58	TOLH-1507927	965	BC005930	Carbenicillin	pLX304
Transomic	TSPAN1	TOLH-1504176	10103	BC007290	Carbenicillin	pLX304
Transomic	BCAP29	TOLH-1507929	55973	BC008478	Carbenicillin	pLX304
Transomic	NDFIP2	TOLH-1507932	54602	BC021988	Carbenicillin	pLX304
Transomic	CD48	TOLH-1507934	962	BC016182	Carbenicillin	pLX304
Transomic	MPDU1	TOLH-1507941	9526	BC001898	Carbenicillin	pLX304
Transomic	CYB561	TOLH-1514894	1534	BC000021	Carbenicillin	pLX304
Transomic	SPINT2	TOLH-1506338	10653	NULL	Carbenicillin	pLX304
Transomic	TMEM51	TOLH-1514898	55092	BC000202	Carbenicillin	pLX304
Transomic	IL2RG	TOLH-1514907	3561	BC014972	Carbenicillin	pLX304
Transomic	P2RY2	TOLH-1514911	5029	BC012104	Carbenicillin	pLX304
Transomic	S1PR1	TOLH-1514916	1901	BC018650	Carbenicillin	pLX304
Transomic	CLCN2	TOLH-1514920	1181	BC021578	Carbenicillin	pLX304
Transomic	CDH19	TOLH-1503915	28513	BC015877	Carbenicillin	pLX304
Transomic	TMTC4	TOLH-1514924	84899	NULL	Carbenicillin	pLX304
Transomic	ADCK2	TOLH-1514928	90956	BC014107	Carbenicillin	pLX304
Transomic	ADRM1	TOLH-1514929	11047	BC017245	Carbenicillin	pLX304
Transomic	SLC22A18	TOLH-1514934	5002	BC015571	Carbenicillin	pLX304
Transomic	RELT	TOLH-1514938	84957	BC017279	Carbenicillin	pLX304
Transomic	PORCN	TOLH-1514950	64840	BC019080	Carbenicillin	pLX304
Transomic	SYBU	TOLH-1514951	55638	BC012082	Carbenicillin	pLX304
Transomic	HYAL2	TOLH-1504831	8692	BC000692	Carbenicillin	pLX304
Transomic	PPOX	TOLH-1512044	5498	BC002357	Carbenicillin	pLX304
Transomic	ALG12	TOLH-1514956	79087	BC001729	Carbenicillin	pLX304
Transomic	SLC43A3	TOLH-1513333	29015	BC003163	Carbenicillin	pLX304
Transomic	ACVR1B	TOLH-1504179	91	BC000254	Carbenicillin	pLX304
Transomic	NOC4L	TOLH-1513334	79050	NULL	Carbenicillin	pLX304
Transomic	NCF2	TOLH-1514962	4688	BC001606	Carbenicillin	pLX304
Transomic	ALG8	TOLH-1514963	79053	BC001133	Carbenicillin	pLX304
Transomic	FKBP8	TOLH-1504116	23770	BC009966	Carbenicillin	pLX304
Transomic	LMAN2	TOLH-1514969	10960	BC017263	Carbenicillin	pLX304
Transomic	HLA-E	TOLH-1514972	3133	BC002578	Carbenicillin	pLX304
Transomic	GJA5	TOLH-1514973	2702	BC013313	Carbenicillin	pLX304
Transomic	AGTR1	TOLH-1514974	185	BC022447	Carbenicillin	pLX304
Transomic	KCNJ13	TOLH-1514975	3769	BC037290	Carbenicillin	pLX304
Transomic	NIPA2	TOLH-1503919	81614	BC011775	Carbenicillin	pLX304
Transomic	CD33	TOLH-1514982	945	BC028152	Carbenicillin	pLX304
Transomic	HAVCR1	TOLH-1504833	26762	BC013325	Carbenicillin	pLX304
Transomic	GABRA2	TOLH-1514991	2555	BC022488	Carbenicillin	pLX304
Transomic	RIC3	TOLH-1515544	79608	BC022455	Carbenicillin	pLX304
Transomic	TPST1	TOLH-1507944	8460	BC013188	Carbenicillin	pLX304
Transomic	HSD3B1	TOLH-1513336	3283	NULL	Carbenicillin	pLX304
Transomic	NSDHL	TOLH-1507949	50814	BC000245	Carbenicillin	pLX304
Transomic	KCNJ15	TOLH-1507952	3772	BC013327	Carbenicillin	pLX304
Transomic	RNF133	TOLH-1507953	168433	BC022038	Carbenicillin	pLX304
Transomic	MLC1	TOLH-1507959	23209	BC028425	Carbenicillin	pLX304
Transomic	TYR	TOLH-1512791	7299	NULL	Carbenicillin	pLX304
Transomic	CNPPD1	TOLH-1507965	27013	BC012821	Carbenicillin	pLX304
Transomic	FDFT1	TOLH-1507975	2222	BC009251	Carbenicillin	pLX304
Transomic	SEC61A2	TOLH-1507976	55176	BC026179	Carbenicillin	pLX304
Transomic	UXS1	TOLH-1507982	80146	BC009819	Carbenicillin	pLX304
Transomic	B3GALT2	TOLH-1507985	8707	BC022507	Carbenicillin	pLX304
Transomic	SMPD2	TOLH-1507988	6610	BC000038	Carbenicillin	pLX304
Transomic	SEC61A1	TOLH-1507989	29927	BC002951	Carbenicillin	pLX304
Transomic	SLC23A2	TOLH-1507994	9962	BC013112	Carbenicillin	pLX304
Transomic	SYT4	TOLH-1512859	6860	NULL	Carbenicillin	pLX304
Transomic	EDNRA	TOLH-1507998	1909	BC022511	Carbenicillin	pLX304
Transomic	SLC30A4	TOLH-1508002	7782	BC026089	Carbenicillin	pLX304
Transomic	MANSC1	TOLH-1508008	54682	BC032998	Carbenicillin	pLX304
Transomic	CD177	TOLH-1505623	57126	NULL	Carbenicillin	pLX304
Transomic	SIGLEC6	TOLH-1503926	946	NULL	Carbenicillin	pLX304
Transomic	TMPRSS4	TOLH-1503927	56649	NULL	Carbenicillin	pLX304
Transomic	ASTN2	TOLH-1508022	23245	BC029272	Carbenicillin	pLX304
Transomic	KIR3DL1	TOLH-1508026	3811	BC028206	Carbenicillin	pLX304
Transomic	HCN3	TOLH-1504184	57657	BC028024	Carbenicillin	pLX304
Transomic	TGOLN2	TOLH-1504032	10618	NULL	Carbenicillin	pLX304
Transomic	CCKBR	TOLH-1508032	887	BC000740	Carbenicillin	pLX304
Transomic	SLC10A3	TOLH-1508034	8273	BC004966	Carbenicillin	pLX304
Transomic	C11orf24	TOLH-1504835	53838	BC011765	Carbenicillin	pLX304
Transomic	BFAR	TOLH-1508035	51283	BC003054	Carbenicillin	pLX304
Transomic	ENTPD3	TOLH-1508038	956	BC029869	Carbenicillin	pLX304
Transomic	UQCRC2	TOLH-1508041	7385	BC000484	Carbenicillin	pLX304
Transomic	PIGO	TOLH-1505734	84720	BC001030	Carbenicillin	pLX304
Transomic	GPR89A	TOLH-1509098	653519	NULL	Carbenicillin	pLX304
Transomic	DDOST	TOLH-1508043	1650	BC002594	Carbenicillin	pLX304
Transomic	RET	TOLH-1508045	5979	BC003072	Carbenicillin	pLX304
Transomic	TOR1AIP1	TOLH-1505735	26092	BC023247	Carbenicillin	pLX304
Transomic	CYP20A1	TOLH-1508049	57404	BC033752	Carbenicillin	pLX304
Transomic	MPP1	TOLH-1508051	4354	BC002392	Carbenicillin	pLX304
Transomic	C16orf58	TOLH-1504187	64755	BC009308	Carbenicillin	pLX304
Transomic	SLC39A7	TOLH-1508055	7922	BC000645	Carbenicillin	pLX304
Transomic	ALG10	TOLH-1503930	84920	NULL	Carbenicillin	pLX304
Transomic	RTN4R	TOLH-1508058	65078	BC011787	Carbenicillin	pLX304
Transomic	HTR3A	TOLH-1508063	3359	BC002354	Carbenicillin	pLX304
Transomic	SLC25A23	TOLH-1504837	79085	BC001656	Carbenicillin	pLX304
Transomic	CHRNA3	TOLH-1512058	1136	BC006114	Carbenicillin	pLX304
Transomic	IFNGR1	TOLH-1508067	3459	BC005333	Carbenicillin	pLX304
Transomic	SLC18A1	TOLH-1508072	6570	BC006317	Carbenicillin	pLX304
Transomic	SLC41A3	TOLH-1506352	54946	NULL	Carbenicillin	pLX304
Transomic	ZDHHC8	TOLH-1508083	29801	BC009442	Carbenicillin	pLX304
Transomic	IGF1R	TOLH-1508797	3480	BC010607	Carbenicillin	pLX304
Transomic	COX14	TOLH-1508801	84987	NULL	Carbenicillin	pLX304
Transomic	PCDHGC3	TOLH-1508804	5098	BC004321	Carbenicillin	pLX304
Transomic	FXYD2	TOLH-1508807	486	BC005302	Carbenicillin	pLX304
Transomic	DNAJC4	TOLH-1508808	3338	BC010145	Carbenicillin	pLX304
Transomic	SPTSSA	TOLH-1506355	171546	NULL	Carbenicillin	pLX304
Transomic	SEC61G	TOLH-1508809	23480	BC009480	Carbenicillin	pLX304
Transomic	FXYD7	TOLH-1508822	53822	BC018619	Carbenicillin	pLX304
Transomic	MANBAL	TOLH-1508829	63905	BC014672	Carbenicillin	pLX304
Transomic	SLC48A1	TOLH-1508833	55652	BC002759	Carbenicillin	pLX304
Transomic	SELK	TOLH-1505607	58515	NULL	Carbenicillin	pLX304
Transomic	HLA-DOB	TOLH-1504285	3112	NULL	Carbenicillin	pLX304
Transomic	TMEM14A	TOLH-1508851	28978	BC015097	Carbenicillin	pLX304
Transomic	VAMP3	TOLH-1508853	9341	BC007050	Carbenicillin	pLX304
Transomic	VAMP3	TOLH-1506361	9341	NULL	Carbenicillin	pLX304
Transomic	SUMO1	TOLH-1508855	7341	BC006462	Carbenicillin	pLX304
Transomic	DPY19L3	TOLH-1503936	147991	NULL	Carbenicillin	pLX304
Transomic	LPAR1	TOLH-1512060	1902	BC036034	Carbenicillin	pLX304
Transomic	SLC39A13	TOLH-1506362	91252	NULL	Carbenicillin	pLX304
Transomic	ZDHHC9	TOLH-1508867	51114	BC000035	Carbenicillin	pLX304
Transomic	HLA-A	TOLH-1508869	3105	BC008611	Carbenicillin	pLX304
Transomic	SGMS2	TOLH-1508870	166929	BC028705	Carbenicillin	pLX304
Transomic	HLA-C	TOLH-1512062	3107	BC002463	Carbenicillin	pLX304
Transomic	ZDHHC2	TOLH-1512810	51201	NULL	Carbenicillin	pLX304
Transomic	CXCR3	TOLH-1508882	2833	BC034403	Carbenicillin	pLX304
Transomic	SSTR2	TOLH-1508884	6752	BC019610	Carbenicillin	pLX304
Transomic	TRAM1L1	TOLH-1505625	133022	NULL	Carbenicillin	pLX304
Transomic	HSD3B7	TOLH-1503939	80270	NULL	Carbenicillin	pLX304
Transomic	OPRL1	TOLH-1512756	4987	BC038433	Carbenicillin	pLX304
Transomic	GPR85	TOLH-1508887	54329	BC030577	Carbenicillin	pLX304
Transomic	LPGAT1	TOLH-1508888	9926	BC034621	Carbenicillin	pLX304
Transomic	CHST4	TOLH-1512065	10164	BC035282	Carbenicillin	pLX304
Transomic	CREB3	TOLH-1508893	10488	BC009402	Carbenicillin	pLX304
Transomic	HSD3B2	TOLH-1503995	3284	BC038419	Carbenicillin	pLX304
Transomic	CNTFR	TOLH-1508900	1271	BC001492	Carbenicillin	pLX304
Transomic	AIFM2	TOLH-1515547	84883	BC006121	Carbenicillin	pLX304
Transomic	CLMP	TOLH-1503940	79827	BC009371	Carbenicillin	pLX304
Transomic	PIEZO1	TOLH-1515548	9780	BC008073	Carbenicillin	pLX304
Transomic	FCGR1A	TOLH-1504192	2209	BC032634	Carbenicillin	pLX304
Transomic	TRAM1	TOLH-1515550	23471	BC000687	Carbenicillin	pLX304
Transomic	SLC35F2	TOLH-1515551	54733	BC039195	Carbenicillin	pLX304
Transomic	CCR6	TOLH-1515552	1235	BC037960	Carbenicillin	pLX304
Transomic	AGPAT3	TOLH-1505626	56894	BC011971	Carbenicillin	pLX304
Transomic	P2RY2	TOLH-1506364	5029	NULL	Carbenicillin	pLX304
Transomic	FAXC	TOLH-1515559	84553	BC004869	Carbenicillin	pLX304
Transomic	ZDHHC6	TOLH-1515560	64429	BC007213	Carbenicillin	pLX304
Transomic	TEX28	TOLH-1515561	1527	BC026183	Carbenicillin	pLX304
Transomic	LAMP2	TOLH-1515562	3920	NULL	Carbenicillin	pLX304
Transomic	CHST1	TOLH-1512510	8534	NULL	Carbenicillin	pLX304
Transomic	DPEP1	TOLH-1515563	1800	BC017023	Carbenicillin	pLX304
Transomic	SLC35G2	TOLH-1515566	80723	BC022557	Carbenicillin	pLX304
Transomic	ZDHHC11	TOLH-1515567	79844	BC032000	Carbenicillin	pLX304
Transomic	MFSD3	TOLH-1512512	113655	NULL	Carbenicillin	pLX304
Transomic	ADORA2A	TOLH-1515568	135	BC013780	Carbenicillin	pLX304
Transomic	CHST12	TOLH-1512072	55501	BC002918	Carbenicillin	pLX304
Transomic	CEPT1	TOLH-1505739	10390	BC032610	Carbenicillin	pLX304
Transomic	FDFT1	TOLH-1506368	2222	NULL	Carbenicillin	pLX304
Transomic	PVR	TOLH-1515581	5817	BC015542	Carbenicillin	pLX304
Transomic	PREB	TOLH-1512074	10113	BC002765	Carbenicillin	pLX304
Transomic	HPN	TOLH-1504033	3249	BC025716	Carbenicillin	pLX304
Transomic	TM7SF2	TOLH-1503996	7108	NULL	Carbenicillin	pLX304
Transomic	TM7SF2	TOLH-1506369	7108	NULL	Carbenicillin	pLX304
Transomic	BCS1L	TOLH-1515592	617	BC000416	Carbenicillin	pLX304
Transomic	SYT12	TOLH-1515599	91683	BC037406	Carbenicillin	pLX304
Transomic	ST6GAL2	TOLH-1512075	84620	BC008680	Carbenicillin	pLX304
Transomic	TNFRSF1A	TOLH-1515605	7132	BC010140	Carbenicillin	pLX304
Transomic	EPHX1	TOLH-1515606	2052	BC003567	Carbenicillin	pLX304
Transomic	SLC29A1	TOLH-1515609	2030	BC001382	Carbenicillin	pLX304
Transomic	OLFM3	TOLH-1515611	118427	BC022531	Carbenicillin	pLX304
Transomic	CD4	TOLH-1515612	920	BC025782	Carbenicillin	pLX304
Transomic	TMEM143	TOLH-1515613	55260	BC016919	Carbenicillin	pLX304
Transomic	CA9	TOLH-1515618	768	BC014950	Carbenicillin	pLX304
Transomic	CHRM1	TOLH-1504035	1128	NULL	Carbenicillin	pLX304
Transomic	SLC39A8	TOLH-1515619	64116	BC012125	Carbenicillin	pLX304
Transomic	GFRA1	TOLH-1513342	2674	NULL	Carbenicillin	pLX304
Transomic	FIBCD1	TOLH-1515620	84929	BC032953	Carbenicillin	pLX304
Transomic	TMPRSS6	TOLH-1515622	164656	BC039082	Carbenicillin	pLX304
Transomic	PSEN1	TOLH-1512757	5663	BC011729	Carbenicillin	pLX304
Transomic	GLRA3	TOLH-1515633	8001	BC036086	Carbenicillin	pLX304
Transomic	GABRG1	TOLH-1503951	2565	NULL	Carbenicillin	pLX304
Transomic	SMAD1	TOLH-1515638	4086	BC001878	Carbenicillin	pLX304
Transomic	TBXAS1	TOLH-1515644	6916	BC014117	Carbenicillin	pLX304
Transomic	TNFRSF10A	TOLH-1515646	8797	BC012866	Carbenicillin	pLX304
Transomic	CEACAM1	TOLH-1515650	634	BC014473	Carbenicillin	pLX304
Transomic	TMEM241	TOLH-1515654	85019	BC006280	Carbenicillin	pLX304
Transomic	NINJ1	TOLH-1515662	4814	BC004440	Carbenicillin	pLX304
Transomic	JTB	TOLH-1515668	10899	BC004239	Carbenicillin	pLX304
Transomic	FIS1	TOLH-1515673	51024	BC003540	Carbenicillin	pLX304
Transomic	RPRM	TOLH-1504195	56475	BC002908	Carbenicillin	pLX304
Transomic	TM2D2	TOLH-1515681	83877	BC004878	Carbenicillin	pLX304
Transomic	SYNJ2BP	TOLH-1503953	55333	BC007704	Carbenicillin	pLX304
Transomic	CNIH3	TOLH-1515694	149111	BC022780	Carbenicillin	pLX304
Transomic	SLC22A23	TOLH-1515703	63027	BC022217	Carbenicillin	pLX304
Transomic	AGPAT3	TOLH-1506376	56894	NULL	Carbenicillin	pLX304
Transomic	NDUFC2	TOLH-1515709	4718	BC007323	Carbenicillin	pLX304
Transomic	CMTM5	TOLH-1515715	116173	BC013109	Carbenicillin	pLX304
Transomic	ALOX5AP	TOLH-1515716	241	BC018538	Carbenicillin	pLX304
Transomic	TCTA	TOLH-1515718	6988	BC005157	Carbenicillin	pLX304
Transomic	TMEM234	TOLH-1515730	56063	BC004885	Carbenicillin	pLX304
Transomic	CYB5B	TOLH-1515731	80777	BC004373	Carbenicillin	pLX304
Transomic	RASAL1	TOLH-1512514	8437	NULL	Carbenicillin	pLX304
Transomic	PDGFRB	TOLH-1512084	5159	BC032224	Carbenicillin	pLX304
Transomic	SLC4A2	TOLH-1512758	6522	NULL	Carbenicillin	pLX304
Transomic	ITGB5	TOLH-1513348	3693	NULL	Carbenicillin	pLX304
Transomic	PKD2L1	TOLH-1512817	9033	NULL	Carbenicillin	pLX304
Transomic	PCDHA5	TOLH-1512943	56143	NULL	Carbenicillin	pLX304
Transomic	PIGN	TOLH-1515748	23556	BC028363	Carbenicillin	pLX304
Transomic	FGFR1	TOLH-1504198	2260	BC015035	Carbenicillin	pLX304
Transomic	TIE1	TOLH-1512516	7075	NULL	Carbenicillin	pLX304
Transomic	RRP12	TOLH-1513351	23223	NULL	Carbenicillin	pLX304
Transomic	PCDHA6	TOLH-1504488	56142	NULL	Carbenicillin	pLX304
Transomic	SLC22A16	TOLH-1515761	85413	BC047565	Carbenicillin	pLX304
Transomic	GALNT7	TOLH-1515763	51809	BC046129	Carbenicillin	pLX304
Transomic	SLC9A6	TOLH-1515764	10479	BC049169	Carbenicillin	pLX304
Transomic	MFSD6L	TOLH-1512090	162387	BC040487	Carbenicillin	pLX304
Transomic	NCSTN	TOLH-1515770	23385	BC047621	Carbenicillin	pLX304
Transomic	DNAJC16	TOLH-1512519	23341	BC047363	Carbenicillin	pLX304
Transomic	FRMD3	TOLH-1515774	257019	BC041376	Carbenicillin	pLX304
Transomic	SLC27A6	TOLH-1515776	28965	BC041945	Carbenicillin	pLX304
Transomic	SORBS1	TOLH-1515777	10580	BC042612	Carbenicillin	pLX304
Transomic	ZDHHC17	TOLH-1515785	23390	BC050324	Carbenicillin	pLX304
Transomic	SESTD1	TOLH-1504351	91404	BC047578	Carbenicillin	pLX304
Transomic	MFN1	TOLH-1515789	55669	BC040557	Carbenicillin	pLX304
Transomic	SLITRK4	TOLH-1505744	139065	BC040986	Carbenicillin	pLX304
Transomic	MTDH	TOLH-1515791	92140	BC045642	Carbenicillin	pLX304
Transomic	TMC5	TOLH-1512092	79838	BC038118	Carbenicillin	pLX304
Transomic	LRRC4C	TOLH-1515800	57689	BC041374	Carbenicillin	pLX304
Transomic	KCND1	TOLH-1512093	3750	BC045659	Carbenicillin	pLX304
Transomic	CATSPERD	TOLH-1515803	257062	BC043005	Carbenicillin	pLX304
Transomic	NLGN3	TOLH-1515805	54413	BC051715	Carbenicillin	pLX304
Transomic	CCPG1	TOLH-1515806	9236	BC034914	Carbenicillin	pLX304
Transomic	ACSL6	TOLH-1515807	23305	BC047453	Carbenicillin	pLX304
Transomic	SCNN1G	TOLH-1515809	6340	BC059391	Carbenicillin	pLX304
Transomic	GPR37	TOLH-1515813	2861	BC040007	Carbenicillin	pLX304
Transomic	PTPRE	TOLH-1515816	5791	BC050062	Carbenicillin	pLX304
Transomic	CDH3	TOLH-1513283	1001	NULL	Carbenicillin	pLX304
Transomic	CLIC5	TOLH-1506382	53405	NULL	Carbenicillin	pLX304
Transomic	SLC16A14	TOLH-1515827	151473	BC065524	Carbenicillin	pLX304
Transomic	FRMD5	TOLH-1515828	84978	BC053647	Carbenicillin	pLX304
Transomic	ZDHHC13	TOLH-1515830	54503	BC056152	Carbenicillin	pLX304
Transomic	NIPAL3	TOLH-1515832	57185	BC063583	Carbenicillin	pLX304
Transomic	PLVAP	TOLH-1515835	83483	BC056414	Carbenicillin	pLX304
Transomic	PNPLA3	TOLH-1515837	80339	BC065195	Carbenicillin	pLX304
Transomic	SLC22A12	TOLH-1515839	116085	BC053348	Carbenicillin	pLX304
Transomic	MAG	TOLH-1515842	4099	BC053347	Carbenicillin	pLX304
Transomic	PRF1	TOLH-1509101	5551	NULL	Carbenicillin	pLX304
Transomic	ST7L	TOLH-1515847	54879	BC065501	Carbenicillin	pLX304
Transomic	SLC34A1	TOLH-1512099	6569	BC053349	Carbenicillin	pLX304
Transomic	SLC45A2	TOLH-1515852	51151	BC064405	Carbenicillin	pLX304
Transomic	VANGL1	TOLH-1515854	81839	BC065272	Carbenicillin	pLX304
Transomic	ADAM2	TOLH-1515856	2515	BC064547	Carbenicillin	pLX304
Transomic	RNF128	TOLH-1504202	79589	BC063404	Carbenicillin	pLX304
Transomic	PLB1	TOLH-1515862	151056	BC065041	Carbenicillin	pLX304
Transomic	MMP14	TOLH-1515876	4323	BC064803	Carbenicillin	pLX304
Transomic	CASC4	TOLH-1515880	113201	BC063480	Carbenicillin	pLX304
Transomic	ATG9A	TOLH-1512523	79065	NULL	Carbenicillin	pLX304
Transomic	PTPN5	TOLH-1512100	84867	BC064807	Carbenicillin	pLX304
Transomic	GALNT3	TOLH-1515889	2591	BC056246	Carbenicillin	pLX304
Transomic	TDGF1	TOLH-1515895	6997	BC022393	Carbenicillin	pLX304
Transomic	PLSCR1	TOLH-1515897	5359	BC017901	Carbenicillin	pLX304
Transomic	TMEM68	TOLH-1515898	137695	BC020835	Carbenicillin	pLX304
Transomic	HAVCR2	TOLH-1515899	84868	BC020843	Carbenicillin	pLX304
Transomic	TMEM182	TOLH-1515906	130827	BC020898	Carbenicillin	pLX304
Transomic	SLC31A2	TOLH-1515910	1318	BC026252	Carbenicillin	pLX304
Transomic	HFE2	TOLH-1515916	148738	BC017926	Carbenicillin	pLX304
Transomic	KLRC4	TOLH-1515922	8302	BC017784	Carbenicillin	pLX304
Transomic	SPTLC3	TOLH-1515923	55304	BC020656	Carbenicillin	pLX304
Transomic	LHFP	TOLH-1515926	10186	BC017824	Carbenicillin	pLX304
Transomic	VAMP5	TOLH-1515927	10791	BC017891	Carbenicillin	pLX304
Transomic	LEPROT	TOLH-1515928	54741	BC056250	Carbenicillin	pLX304
Transomic	RAMP3	TOLH-1515930	10268	BC022304	Carbenicillin	pLX304
Transomic	C1orf162	TOLH-1515931	128346	BC017973	Carbenicillin	pLX304
Transomic	TMEM135	TOLH-1515932	65084	BC030952	Carbenicillin	pLX304
Transomic	SLC16A10	TOLH-1515936	117247	BC017968	Carbenicillin	pLX304
Transomic	LYSMD3	TOLH-1515938	116068	BC058027	Carbenicillin	pLX304
Transomic	CD302	TOLH-1515944	9936	BC020646	Carbenicillin	pLX304
Transomic	APOM	TOLH-1515958	55937	BC020683	Carbenicillin	pLX304
Transomic	SDC4	TOLH-1515959	6385	BC030805	Carbenicillin	pLX304
Transomic	EMCN	TOLH-1515966	51705	BC017781	Carbenicillin	pLX304
Transomic	IGSF6	TOLH-1515973	10261	BC017844	Carbenicillin	pLX304
Transomic	CLDN8	TOLH-1504355	9073	BC020866	Carbenicillin	pLX304
Transomic	MS4A4A	TOLH-1515979	51338	BC020648	Carbenicillin	pLX304
Transomic	CLIC2	TOLH-1515981	1193	BC022305	Carbenicillin	pLX304
Transomic	CLIC5	TOLH-1515982	53405	BC035968	Carbenicillin	pLX304
Transomic	LRRTM4	TOLH-1515985	80059	BC017769	Carbenicillin	pLX304
Transomic	CLRN3	TOLH-1515988	119467	BC029478	Carbenicillin	pLX304
Transomic	PILRA	TOLH-1507096	29992	BC017812	Carbenicillin	pLX304
Transomic	TREM1	TOLH-1507097	54210	BC017773	Carbenicillin	pLX304
Transomic	FCGR3A	TOLH-1506395	2214	NULL	Carbenicillin	pLX304
Transomic	PIGF	TOLH-1507105	5281	BC029408	Carbenicillin	pLX304
Transomic	TMED6	TOLH-1507107	146456	BC020827	Carbenicillin	pLX304
Transomic	TMEM40	TOLH-1507109	55287	BC020658	Carbenicillin	pLX304
Transomic	GPX8	TOLH-1507110	493869	BC029424	Carbenicillin	pLX304
Transomic	MPZL2	TOLH-1507111	10205	BC017774	Carbenicillin	pLX304
Transomic	MS4A7	TOLH-1507116	58475	BC020673	Carbenicillin	pLX304
Transomic	TMEM116	TOLH-1507127	89894	BC022360	Carbenicillin	pLX304
Transomic	CD300C	TOLH-1507129	10871	BC022279	Carbenicillin	pLX304
Transomic	KCNMB2	TOLH-1507131	10242	BC017825	Carbenicillin	pLX304
Transomic	SLC22A9	TOLH-1507132	114571	BC022379	Carbenicillin	pLX304
Transomic	APH1B	TOLH-1513354	83464	NULL	Carbenicillin	pLX304
Transomic	JAM2	TOLH-1507137	58494	BC017779	Carbenicillin	pLX304
Transomic	ITLN1	TOLH-1507138	55600	BC020664	Carbenicillin	pLX304
Transomic	MUC15	TOLH-1507141	143662	BC058007	Carbenicillin	pLX304
Transomic	STBD1	TOLH-1507143	8987	BC022301	Carbenicillin	pLX304
Transomic	HLA-DRB1	TOLH-1507144	3123	BC031023	Carbenicillin	pLX304
Transomic	FUT6	TOLH-1513355	2528	NULL	Carbenicillin	pLX304
Transomic	OLR1	TOLH-1507153	4973	BC022295	Carbenicillin	pLX304
Transomic	LYVE1	TOLH-1507158	10894	BC026231	Carbenicillin	pLX304
Transomic	CD207	TOLH-1507159	50489	BC022278	Carbenicillin	pLX304
Transomic	AQP9	TOLH-1512762	366	BC026258	Carbenicillin	pLX304
Transomic	IL1RL1	TOLH-1507166	9173	BC030975	Carbenicillin	pLX304
Transomic	SLC35A1	TOLH-1507167	10559	BC017807	Carbenicillin	pLX304
Transomic	IYD	TOLH-1507171	389434	BC056253	Carbenicillin	pLX304
Transomic	FCGR2A	TOLH-1504203	2212	BC020823	Carbenicillin	pLX304
Transomic	AQP4	TOLH-1507174	361	BC022286	Carbenicillin	pLX304
Transomic	GPR183	TOLH-1507177	1880	BC020752	Carbenicillin	pLX304
Transomic	SGCD	TOLH-1507181	6444	BC020740	Carbenicillin	pLX304
Transomic	CEACAM8	TOLH-1507188	1088	BC026263	Carbenicillin	pLX304
Transomic	MFAP3	TOLH-1512103	4238	BC026244	Carbenicillin	pLX304
Transomic	CH25H	TOLH-1507189	9023	BC017843	Carbenicillin	pLX304
Transomic	TMEM156	TOLH-1512793	80008	NULL	Carbenicillin	pLX304
Transomic	PAQR5	TOLH-1507194	54852	BC039234	Carbenicillin	pLX304
Transomic	DNAJC1	TOLH-1507195	64215	BC030955	Carbenicillin	pLX304
Transomic	TNFSF13B	TOLH-1507199	10673	BC020674	Carbenicillin	pLX304
Transomic	POPDC3	TOLH-1507200	64208	BC022323	Carbenicillin	pLX304
Transomic	NAALADL2	TOLH-1507203	254827	BC057243	Carbenicillin	pLX304
Transomic	SUCNR1	TOLH-1507205	56670	BC030948	Carbenicillin	pLX304
Transomic	FGFRL1	TOLH-1507214	53834	BC013955	Carbenicillin	pLX304
Transomic	KLRC1	TOLH-1507217	3821	BC053840	Carbenicillin	pLX304
Transomic	SLC2A2	TOLH-1507224	6514	BC060041	Carbenicillin	pLX304
Transomic	IKBIP	TOLH-1507237	121457	BC051372	Carbenicillin	pLX304
Transomic	EDA2R	TOLH-1507239	60401	BC034919	Carbenicillin	pLX304
Transomic	IL9R	TOLH-1507240	3581	BC051337	Carbenicillin	pLX304
Transomic	CD244	TOLH-1507242	51744	BC028073	Carbenicillin	pLX304
Transomic	BCL2L13	TOLH-1507247	23786	BC003032	Carbenicillin	pLX304
Transomic	SLC25A27	TOLH-1508262	9481	BC033091	Carbenicillin	pLX304
Transomic	TMEM55B	TOLH-1508263	90809	BC002867	Carbenicillin	pLX304
Transomic	CCR1	TOLH-1508268	1230	BC051306	Carbenicillin	pLX304
Transomic	TSPAN17	TOLH-1508276	26262	BC067105	Carbenicillin	pLX304
Transomic	SLC39A13	TOLH-1513356	91252	NULL	Carbenicillin	pLX304
Transomic	NOXA1	TOLH-1508282	10811	BC041594	Carbenicillin	pLX304
Transomic	STEAP3	TOLH-1506414	55240	NULL	Carbenicillin	pLX304
Transomic	IGHD	TOLH-1503526	3495	NULL	Carbenicillin	pLX304
Transomic	KIR2DL4	TOLH-1508288	3805	BC041611	Carbenicillin	pLX304
Transomic	BSCL2	TOLH-1506416	26580	NULL	Carbenicillin	pLX304
Transomic	APCDD1	TOLH-1508291	147495	BC053324	Carbenicillin	pLX304
Transomic	GPR176	TOLH-1503528	11245	BC067106	Carbenicillin	pLX304
Transomic	SLC7A8	TOLH-1503529	23428	BC052250	Carbenicillin	pLX304
Transomic	PODXL2	TOLH-1513357	50512	BC052585	Carbenicillin	pLX304
Transomic	ITFG1	TOLH-1513183	81533	NULL	Carbenicillin	pLX304
Transomic	PEX13	TOLH-1508305	5194	BC067090	Carbenicillin	pLX304
Transomic	SLC37A2	TOLH-1508306	219855	BC051314	Carbenicillin	pLX304
Transomic	PIGZ	TOLH-1508309	80235	BC044640	Carbenicillin	pLX304
Transomic	TNFRSF10D	TOLH-1508310	8793	BC052270	Carbenicillin	pLX304
Transomic	HTR2B	TOLH-1508312	3357	BC063123	Carbenicillin	pLX304
Transomic	ATL2	TOLH-1508317	64225	BC053508	Carbenicillin	pLX304
Transomic	HSPD1	TOLH-1506422	3329	NULL	Carbenicillin	pLX304
Transomic	ATP1A2	TOLH-1504014	477	NULL	Carbenicillin	pLX304
Transomic	DMPK	TOLH-1513360	1760	NULL	Carbenicillin	pLX304
Transomic	SERAC1	TOLH-1508331	84947	BC001705	Carbenicillin	pLX304
Transomic	PTPRB	TOLH-1508332	5787	BC051329	Carbenicillin	pLX304
Transomic	SLC4A2	TOLH-1506424	6522	NULL	Carbenicillin	pLX304
Transomic	RNF112	TOLH-1503533	7732	BC053989	Carbenicillin	pLX304
Transomic	GYPB	TOLH-1508347	2994	BC069310	Carbenicillin	pLX304
Transomic	EPHB4	TOLH-1512531	2050	NULL	Carbenicillin	pLX304
Transomic	XCR1	TOLH-1508368	2829	BC069589	Carbenicillin	pLX304
Transomic	SLC10A1	TOLH-1508369	6554	BC069799	Carbenicillin	pLX304
Transomic	GPR15	TOLH-1503964	2838	NULL	Carbenicillin	pLX304
Transomic	SLC2A4	TOLH-1505747	6517	BC069615	Carbenicillin	pLX304
Transomic	SLC38A4	TOLH-1505628	55089	NULL	Carbenicillin	pLX304
Transomic	CSMD2	TOLH-1508371	114784	BC031871	Carbenicillin	pLX304
Transomic	HTR1E	TOLH-1508384	3354	BC069751	Carbenicillin	pLX304
Transomic	KCNJ5	TOLH-1508385	3762	BC069482	Carbenicillin	pLX304
Transomic	ACVR2A	TOLH-1504210	92	BC069707	Carbenicillin	pLX304
Transomic	RNF170	TOLH-1503534	81790	BC013422	Carbenicillin	pLX304
Transomic	ORMDL3	TOLH-1508388	94103	BC017087	Carbenicillin	pLX304
Transomic	KCNN2	TOLH-1508389	3781	BC015371	Carbenicillin	pLX304
Transomic	ABO	TOLH-1508391	28	BC069595	Carbenicillin	pLX304
Transomic	CHRNB3	TOLH-1508392	1142	BC069681	Carbenicillin	pLX304
Transomic	FA2H	TOLH-1508394	79152	BC010453	Carbenicillin	pLX304
Transomic	ST6GAL1	TOLH-1508398	6480	BC031476	Carbenicillin	pLX304
Transomic	GPRC5D	TOLH-1508399	55507	BC069341	Carbenicillin	pLX304
Transomic	CCR9	TOLH-1508400	10803	BC069678	Carbenicillin	pLX304
Transomic	CHRNB3	TOLH-1506430	1142	NULL	Carbenicillin	pLX304
Transomic	KCNA6	TOLH-1508401	3742	BC069355	Carbenicillin	pLX304
Transomic	WBSCR17	TOLH-1504846	64409	BC069645	Carbenicillin	pLX304
Transomic	P2RX1	TOLH-1508402	5023	BC027949	Carbenicillin	pLX304
Transomic	AKAP9	TOLH-1508403	10142	BC015533	Carbenicillin	pLX304
Transomic	NCEH1	TOLH-1508404	57552	BC028734	Carbenicillin	pLX304
Transomic	CYP3A4	TOLH-1508406	1576	BC069418	Carbenicillin	pLX304
Transomic	POPDC2	TOLH-1508407	64091	BC026911	Carbenicillin	pLX304
Transomic	CLEC10A	TOLH-1508408	10462	BC027858	Carbenicillin	pLX304
Transomic	KIR2DL1	TOLH-1508412	3802	BC069344	Carbenicillin	pLX304
Transomic	PAQR7	TOLH-1508417	164091	BC034015	Carbenicillin	pLX304
Transomic	CD200R1	TOLH-1508418	131450	BC069661	Carbenicillin	pLX304
Transomic	MC3R	TOLH-1508419	4159	BC069599	Carbenicillin	pLX304
Transomic	MAS1L	TOLH-1508420	116511	BC069345	Carbenicillin	pLX304
Transomic	GPR101	TOLH-1504043	83550	NULL	Carbenicillin	pLX304
Transomic	LYPD3	TOLH-1508424	27076	BC039167	Carbenicillin	pLX304
Transomic	ASIC4	TOLH-1508425	55515	BC031812	Carbenicillin	pLX304
Transomic	GALNT10	TOLH-1504848	55568	BC050333	Carbenicillin	pLX304
Transomic	PTPRK	TOLH-1508591	5796	BC063596	Carbenicillin	pLX304
Transomic	ST8SIA1	TOLH-1506434	6489	NULL	Carbenicillin	pLX304
Transomic	ABCA8	TOLH-1508597	10351	BC047765	Carbenicillin	pLX304
Transomic	LEMD1	TOLH-1508600	93273	BC036636	Carbenicillin	pLX304
Transomic	DOLPP1	TOLH-1508608	57171	BC040152	Carbenicillin	pLX304
Transomic	PTCH1	TOLH-1508609	5727	BC043542	Carbenicillin	pLX304
Transomic	PTPRF	TOLH-1503538	5792	NULL	Carbenicillin	pLX304
Transomic	SLC37A3	TOLH-1508614	84255	BC028380	Carbenicillin	pLX304
Transomic	ERLIN2	TOLH-1504212	11160	BC048308	Carbenicillin	pLX304
Transomic	PAQR3	TOLH-1508618	152559	BC031256	Carbenicillin	pLX304
Transomic	GALNT1	TOLH-1506438	2589	NULL	Carbenicillin	pLX304
Transomic	SLC2A5	TOLH-1508624	6518	BC035878	Carbenicillin	pLX304
Transomic	TMEM14B	TOLH-1508626	81853	BC071660	Carbenicillin	pLX304
Transomic	KCNG3	TOLH-1504359	170850	BC071558	Carbenicillin	pLX304
Transomic	CHST15	TOLH-1508643	51363	BC075813	Carbenicillin	pLX304
Transomic	TMCO3	TOLH-1504360	55002	BC068515	Carbenicillin	pLX304
Transomic	ADRB2	TOLH-1508646	154	BC073856	Carbenicillin	pLX304
Transomic	FAAH2	TOLH-1508647	158584	BC073922	Carbenicillin	pLX304
Transomic	TMEM214	TOLH-1508655	54867	BC068479	Carbenicillin	pLX304
Transomic	CTAGE5	TOLH-1508657	4253	BC064355	Carbenicillin	pLX304
Transomic	ATP10D	TOLH-1503566	57205	BC057839	Carbenicillin	pLX304
Transomic	SPTLC1	TOLH-1504151	10558	BC068537	Carbenicillin	pLX304
Transomic	DDR1	TOLH-1508675	780	BC070070	Carbenicillin	pLX304
Transomic	MSR1	TOLH-1508684	4481	BC063878	Carbenicillin	pLX304
Transomic	GRIK2	TOLH-1503520	2898	NULL	Carbenicillin	pLX304
Transomic	C7	TOLH-1508688	730	BC063851	Carbenicillin	pLX304
Transomic	NRXN3	TOLH-1503967	9369	NULL	Carbenicillin	pLX304
Transomic	ST7	TOLH-1503968	7982	NULL	Carbenicillin	pLX304
Transomic	SNX14	TOLH-1508692	57231	BC068589	Carbenicillin	pLX304
Transomic	TRAPPC10	TOLH-1508693	7109	BC046241	Carbenicillin	pLX304
Transomic	M6PR	TOLH-1503571	4074	BC024206	Carbenicillin	pLX304
Transomic	TMEM207	TOLH-1508710	131920	NULL	Carbenicillin	pLX304
Transomic	SYNE2	TOLH-1508712	23224	BC042134	Carbenicillin	pLX304
Transomic	ATP6V1B2	TOLH-1504850	526	BC003100	Carbenicillin	pLX304
Transomic	TMPRSS4	TOLH-1506449	56649	NULL	Carbenicillin	pLX304
Transomic	SLC29A4	TOLH-1513368	222962	BC025325	Carbenicillin	pLX304
Transomic	TMEM107	TOLH-1508725	84314	BC070231	Carbenicillin	pLX304
Transomic	LRP1	TOLH-1504216	4035	BC045107	Carbenicillin	pLX304
Transomic	PTPRF	TOLH-1506452	5792	NULL	Carbenicillin	pLX304
Transomic	ADAM33	TOLH-1508728	80332	BC062663	Carbenicillin	pLX304
Transomic	SFT2D2	TOLH-1508732	375035	BC068098	Carbenicillin	pLX304
Transomic	FAM69A	TOLH-1508743	388650	BC070342	Carbenicillin	pLX304
Transomic	PARP16	TOLH-1508744	54956	BC006389	Carbenicillin	pLX304
Transomic	CLEC7A	TOLH-1508750	64581	BC071746	Carbenicillin	pLX304
Transomic	AUP1	TOLH-1508754	550	BC001658	Carbenicillin	pLX304
Transomic	SLC2A12	TOLH-1508764	154091	BC070149	Carbenicillin	pLX304
Transomic	AMFR	TOLH-1513371	267	NULL	Carbenicillin	pLX304
Transomic	CD6	TOLH-1508765	923	BC078669	Carbenicillin	pLX304
Transomic	CLCA2	TOLH-1508769	9635	BC041096	Carbenicillin	pLX304
Transomic	SYS1	TOLH-1508770	90196	BC048286	Carbenicillin	pLX304
Transomic	HCST	TOLH-1508773	10870	BC035931	Carbenicillin	pLX304
Transomic	OSBPL5	TOLH-1506457	114879	NULL	Carbenicillin	pLX304
Transomic	INTS5	TOLH-1512819	80789	BC060841	Carbenicillin	pLX304
Transomic	TMEM71	TOLH-1508774	137835	BC062592	Carbenicillin	pLX304
Transomic	CHST14	TOLH-1508775	113189	BC049214	Carbenicillin	pLX304
Transomic	LY96	TOLH-1508777	23643	BC020690	Carbenicillin	pLX304
Transomic	BMPR2	TOLH-1503577	659	BC052985	Carbenicillin	pLX304
Transomic	PNPLA6	TOLH-1504220	10908	BC051768	Carbenicillin	pLX304
Transomic	FRMD3	TOLH-1506458	257019	NULL	Carbenicillin	pLX304
Transomic	SLC26A11	TOLH-1508785	284129	BC035900	Carbenicillin	pLX304
Transomic	PNPLA6	TOLH-1506459	10908	NULL	Carbenicillin	pLX304
Transomic	SYT1	TOLH-1508788	6857	BC058917	Carbenicillin	pLX304
Transomic	SLC35C2	TOLH-1515989	51006	BC021138	Carbenicillin	pLX304
Transomic	OSBPL5	TOLH-1515992	114879	BC039579	Carbenicillin	pLX304
Transomic	SREBF1	TOLH-1515993	6720	BC057388	Carbenicillin	pLX304
Transomic	CALHM3	TOLH-1516001	119395	BC043367	Carbenicillin	pLX304
Transomic	FAM20B	TOLH-1516005	9917	BC046441	Carbenicillin	pLX304
Transomic	MADD	TOLH-1504224	8567	BC040484	Carbenicillin	pLX304
Transomic	TMED4	TOLH-1503579	222068	BC052641	Carbenicillin	pLX304
Transomic	NRSN2	TOLH-1516011	80023	BC001963	Carbenicillin	pLX304
Transomic	ASIC4	TOLH-1506467	55515	NULL	Carbenicillin	pLX304
Transomic	NT5E	TOLH-1516012	4907	BC065937	Carbenicillin	pLX304
Transomic	TMCO4	TOLH-1513377	255104	NULL	Carbenicillin	pLX304
Transomic	TMEM35	TOLH-1516017	59353	BC078658	Carbenicillin	pLX304
Transomic	CACNA2D4	TOLH-1516018	93589	BC048288	Carbenicillin	pLX304
Transomic	MCAM	TOLH-1516020	4162	BC056418	Carbenicillin	pLX304
Transomic	CDKAL1	TOLH-1509104	54901	NULL	Carbenicillin	pLX304
Transomic	IL23R	TOLH-1516024	149233	BC040720	Carbenicillin	pLX304
Transomic	SLC39A4	TOLH-1516026	55630	BC062625	Carbenicillin	pLX304
Transomic	SLC13A3	TOLH-1512536	64849	NULL	Carbenicillin	pLX304
Transomic	ABCC4	TOLH-1505629	10257	NULL	Carbenicillin	pLX304
Transomic	STX17	TOLH-1516029	55014	BC051790	Carbenicillin	pLX304
Transomic	GPR180	TOLH-1516030	160897	BC033906	Carbenicillin	pLX304
Transomic	TMTC1	TOLH-1504048	83857	BC028716	Carbenicillin	pLX304
Transomic	CRB3	TOLH-1516033	92359	BC002652	Carbenicillin	pLX304
Transomic	B4GALT6	TOLH-1516035	9331	BC069620	Carbenicillin	pLX304
Transomic	IGSF8	TOLH-1516039	93185	BC053881	Carbenicillin	pLX304
Transomic	MGAT5B	TOLH-1516044	146664	BC063862	Carbenicillin	pLX304
Transomic	ZNF219	TOLH-1516059	51222	BC036105	Carbenicillin	pLX304
Transomic	SLC39A3	TOLH-1516071	29985	BC020571	Carbenicillin	pLX304
Transomic	EMP3	TOLH-1516080	2014	BC009718	Carbenicillin	pLX304
Transomic	ZDHHC7	TOLH-1516081	55625	BC017702	Carbenicillin	pLX304
Transomic	TMEM196	TOLH-1516093	256130	BC030104	Carbenicillin	pLX304
Transomic	C3orf20	TOLH-1516094	84077	BC038406	Carbenicillin	pLX304
Transomic	ZNF219	TOLH-1506477	51222	NULL	Carbenicillin	pLX304
Transomic	SEZ6L2	TOLH-1516109	26470	BC000567	Carbenicillin	pLX304
Transomic	BCAN	TOLH-1505751	63827	BC009117	Carbenicillin	pLX304
Transomic	ASTN2	TOLH-1506479	23245	NULL	Carbenicillin	pLX304
Transomic	SLC27A4	TOLH-1503587	10999	BC009959	Carbenicillin	pLX304
Transomic	RTN4	TOLH-1504086	57142	BC012619	Carbenicillin	pLX304
Transomic	SLC7A7	TOLH-1516119	9056	BC003062	Carbenicillin	pLX304
Transomic	SSR1	TOLH-1516121	6745	BC007710	Carbenicillin	pLX304
Transomic	ORAI1	TOLH-1506480	84876	NULL	Carbenicillin	pLX304
Transomic	NAGPA	TOLH-1504051	51172	BC012194	Carbenicillin	pLX304
Transomic	ABHD12	TOLH-1516133	26090	BC014049	Carbenicillin	pLX304
Transomic	NCF4	TOLH-1512848	4689	BC002798	Carbenicillin	pLX304
Transomic	PRR7	TOLH-1504229	80758	NULL	Carbenicillin	pLX304
Transomic	TMIGD2	TOLH-1516153	126259	BC015655	Carbenicillin	pLX304
Transomic	IL13RA1	TOLH-1503590	3597	BC009960	Carbenicillin	pLX304
Transomic	IGHM	TOLH-1508563	3507	NULL	Carbenicillin	pLX304
Transomic	RHBDD3	TOLH-1516159	25807	BC002705	Carbenicillin	pLX304
Transomic	TMEM62	TOLH-1516161	80021	BC009981	Carbenicillin	pLX304
Transomic	NOMO3	TOLH-1516163	408050	BC006531	Carbenicillin	pLX304
Transomic	MCL1	TOLH-1516168	4170	BC017197	Carbenicillin	pLX304
Transomic	OPCML	TOLH-1503975	4978	NULL	Carbenicillin	pLX304
Transomic	VN1R5	TOLH-1516182	317705	BC126341	Carbenicillin	pLX304
Transomic	KCNAB2	TOLH-1516183	8514	BC126424	Carbenicillin	pLX304
Transomic	VN1R2	TOLH-1508903	317701	BC130356	Carbenicillin	pLX304
Transomic	TMEM30B	TOLH-1508907	161291	BC113559	Carbenicillin	pLX304
Transomic	GPR87	TOLH-1513384	53836	BC132888	Carbenicillin	pLX304
Transomic	FAM187B	TOLH-1508908	148109	BC117457	Carbenicillin	pLX304
Transomic	ASTN2	TOLH-1506482	23245	NULL	Carbenicillin	pLX304
Transomic	GLP1R	TOLH-1513385	2740	NULL	Carbenicillin	pLX304
Transomic	GPR20	TOLH-1508913	2843	BC117409	Carbenicillin	pLX304
Transomic	NPSR1	TOLH-1508915	387129	BC132693	Carbenicillin	pLX304
Transomic	SSTR4	TOLH-1506483	6754	NULL	Carbenicillin	pLX304
Transomic	FAM189A2	TOLH-1508918	9413	BC113683	Carbenicillin	pLX304
Transomic	GABRR2	TOLH-1503593	2570	BC130352	Carbenicillin	pLX304
Transomic	HFE	TOLH-1512540	3077	NULL	Carbenicillin	pLX304
Transomic	SSTR4	TOLH-1508921	6754	BC117270	Carbenicillin	pLX304
Transomic	GAL3ST2	TOLH-1505753	64090	BC117293	Carbenicillin	pLX304
Transomic	SLC16A3	TOLH-1512541	9123	NULL	Carbenicillin	pLX304
Transomic	GPR25	TOLH-1503976	2848	NULL	Carbenicillin	pLX304
Transomic	ASPHD1	TOLH-1508924	253982	BC126319	Carbenicillin	pLX304
Transomic	TMPRSS11E	TOLH-1508927	28983	BC113412	Carbenicillin	pLX304
Transomic	CHRNG	TOLH-1508928	1146	BC111802	Carbenicillin	pLX304
Transomic	SLC10A2	TOLH-1508929	6555	BC130521	Carbenicillin	pLX304
Transomic	OPN5	TOLH-1508930	221391	BC126194	Carbenicillin	pLX304
Transomic	EDA	TOLH-1508931	1896	BC126143	Carbenicillin	pLX304
Transomic	APOL1	TOLH-1504367	8542	NULL	Carbenicillin	pLX304
Transomic	VSIG8	TOLH-1508932	391123	BC132893	Carbenicillin	pLX304
Transomic	SERINC2	TOLH-1508934	347735	BC126283	Carbenicillin	pLX304
Transomic	ST8SIA1	TOLH-1508936	6489	BC117285	Carbenicillin	pLX304
Transomic	IL1RAPL1	TOLH-1512544	11141	NULL	Carbenicillin	pLX304
Transomic	TRPV4	TOLH-1512545	59341	NULL	Carbenicillin	pLX304
Transomic	IL6ST	TOLH-1512546	3572	NULL	Carbenicillin	pLX304
Transomic	FLRT2	TOLH-1512547	23768	NULL	Carbenicillin	pLX304
Transomic	DPY19L4	TOLH-1513388	286148	NULL	Carbenicillin	pLX304
Transomic	CLCN5	TOLH-1508945	1184	BC130429	Carbenicillin	pLX304
Transomic	PCDHA12	TOLH-1508946	56137	BC112280	Carbenicillin	pLX304
Transomic	NLGN4Y	TOLH-1512548	22829	NULL	Carbenicillin	pLX304
Transomic	GRM2	TOLH-1513389	2912	NULL	Carbenicillin	pLX304
Transomic	KCNQ5	TOLH-1512550	56479	NULL	Carbenicillin	pLX304
Transomic	EPHA7	TOLH-1508947	2045	BC126125	Carbenicillin	pLX304
Transomic	LARGE	TOLH-1513390	9215	NULL	Carbenicillin	pLX304
Transomic	PCDHB7	TOLH-1509150	56129	NULL	Carbenicillin	pLX304
Transomic	PKD2	TOLH-1506484	5311	NULL	Carbenicillin	pLX304
Transomic	CNGA2	TOLH-1513399	1260	NULL	Carbenicillin	pLX304
Transomic	LRP10	TOLH-1513166	26020	NULL	Carbenicillin	pLX304
Transomic	ECE1	TOLH-1513401	1889	NULL	Carbenicillin	pLX304
Transomic	SIDT1	TOLH-1513402	54847	NULL	Carbenicillin	pLX304
Transomic	TMTC3	TOLH-1512822	160418	BC117175	Carbenicillin	pLX304
Transomic	CLSTN3	TOLH-1513404	9746	NULL	Carbenicillin	pLX304
Transomic	KCNH1	TOLH-1513406	3756	NULL	Carbenicillin	pLX304
Transomic	SLC12A8	TOLH-1508959	84561	BC126158	Carbenicillin	pLX304
Transomic	ACE2	TOLH-1512558	59272	NULL	Carbenicillin	pLX304
Transomic	JAG1	TOLH-1512560	182	NULL	Carbenicillin	pLX304
Transomic	NPC1L1	TOLH-1513408	29881	NULL	Carbenicillin	pLX304
Transomic	FYCO1	TOLH-1512566	79443	NULL	Carbenicillin	pLX304
Transomic	ITGAM	TOLH-1503601	3684	NULL	Carbenicillin	pLX304
Transomic	GRIN2B	TOLH-1513168	2904	NULL	Carbenicillin	pLX304
Transomic	PDE3A	TOLH-1508966	5139	BC117369	Carbenicillin	pLX304
Transomic	STXBP5	TOLH-1508968	134957	BC113382	Carbenicillin	pLX304
Transomic	PTPRD	TOLH-1512572	5789	NULL	Carbenicillin	pLX304
Transomic	CACNA2D1	TOLH-1513413	781	NULL	Carbenicillin	pLX304
Transomic	STXBP5	TOLH-1506485	134957	NULL	Carbenicillin	pLX304
Transomic	PTPRO	TOLH-1508969	5800	BC126201	Carbenicillin	pLX304
Transomic	CERK	TOLH-1513416	64781	NULL	Carbenicillin	pLX304
Transomic	ALG11	TOLH-1504138	440138	NULL	Carbenicillin	pLX304
Transomic	ASIC1	TOLH-1508974	41	BC133707	Carbenicillin	pLX304
Transomic	ZDHHC13	TOLH-1506488	54503	NULL	Carbenicillin	pLX304
Transomic	CADM1	TOLH-1512765	23705	NULL	Carbenicillin	pLX304
Transomic	SCARB1	TOLH-1512970	949	NULL	Carbenicillin	pLX304
Transomic	ENTPD8	TOLH-1504237	377841	BC141810	Carbenicillin	pLX304
Transomic	HEPACAM2	TOLH-1508980	253012	BC139906	Carbenicillin	pLX304
Transomic	RTN4RL1	TOLH-1504369	146760	BC128608	Carbenicillin	pLX304
Transomic	UGT1A4	TOLH-1508981	54657	BC139784	Carbenicillin	pLX304
Transomic	TTYH3	TOLH-1512766	80727	BC131824	Carbenicillin	pLX304
Transomic	SLC5A2	TOLH-1508992	6524	BC131542	Carbenicillin	pLX304
Transomic	HTR3C	TOLH-1508993	170572	BC131799	Carbenicillin	pLX304
Transomic	NPR3	TOLH-1512577	4883	NULL	Carbenicillin	pLX304
Transomic	UGT1A1	TOLH-1508994	54658	BC128415	Carbenicillin	pLX304
Transomic	CATSPER4	TOLH-1508996	378807	BC128139	Carbenicillin	pLX304
Transomic	NPFFR1	TOLH-1508997	64106	BC131580	Carbenicillin	pLX304
Transomic	SLC2A9	TOLH-1508998	56606	NULL	Carbenicillin	pLX304
Transomic	SLC38A6	TOLH-1508999	145389	BC110378	Carbenicillin	pLX304
Transomic	OR1A1	TOLH-1509002	8383	BC141934	Carbenicillin	pLX304
Transomic	SLC8A3	TOLH-1505758	6547	CCSB53295	Carbenicillin	pLX304
Transomic	TMX1	TOLH-1504370	81542	BC056874	Carbenicillin	pLX304
Transomic	FCRL2	TOLH-1503605	79368	BC129836	Carbenicillin	pLX304
Transomic	CAMLG	TOLH-1509007	819	BC130325	Carbenicillin	pLX304
Transomic	TMEM131	TOLH-1504240	23505	BC036841	Carbenicillin	pLX304
Transomic	TMEM120B	TOLH-1509011	144404	BC127768	Carbenicillin	pLX304
Transomic	OR11A1	TOLH-1509013	26531	BC131608	Carbenicillin	pLX304
Transomic	TMEM200B	TOLH-1512325	399474	NULL	Carbenicillin	pLX304
Transomic	PMEPA1	TOLH-1509020	56937	BC080635	Carbenicillin	pLX304
Transomic	PREB	TOLH-1506495	10113	NULL	Carbenicillin	pLX304
Transomic	SLC35G5	TOLH-1509021	83650	BC131696	Carbenicillin	pLX304
Transomic	FAM189A1	TOLH-1509022	23359	BC127817	Carbenicillin	pLX304
Transomic	TMEM72	TOLH-1509023	643236	BC127790	Carbenicillin	pLX304
Transomic	TMEM189	TOLH-1512849	387521	NULL	Carbenicillin	pLX304
Transomic	TAS2R42	TOLH-1509026	353164	BC131742	Carbenicillin	pLX304
Transomic	TMEM82	TOLH-1503610	388595	BC127707	Carbenicillin	pLX304
Transomic	MPP3	TOLH-1512326	4356	NULL	Carbenicillin	pLX304
Transomic	CD1E	TOLH-1503611	913	BC131693	Carbenicillin	pLX304
Transomic	ELOVL7	TOLH-1503981	79993	NULL	Carbenicillin	pLX304
Transomic	CD274	TOLH-1509045	29126	BC113734	Carbenicillin	pLX304
Transomic	OR10H2	TOLH-1509047	26538	BC113647	Carbenicillin	pLX304
Transomic	OR7C1	TOLH-1509048	26664	BC117212	Carbenicillin	pLX304
Transomic	SLC25A30	TOLH-1509056	253512	BC132739	Carbenicillin	pLX304
Transomic	C8G	TOLH-1504373	733	BC113626	Carbenicillin	pLX304
Transomic	CACNG1	TOLH-1503614	786	BC113486	Carbenicillin	pLX304
Transomic	UBE2J2	TOLH-1509219	118424	BC113430	Carbenicillin	pLX304
Transomic	CACNG7	TOLH-1509220	59284	BC113503	Carbenicillin	pLX304
Transomic	OR7A17	TOLH-1509222	26333	BC117357	Carbenicillin	pLX304
Transomic	OR5P2	TOLH-1509224	120065	BC113557	Carbenicillin	pLX304
Transomic	MPZL3	TOLH-1512579	196264	NULL	Carbenicillin	pLX304
Transomic	TAS2R43	TOLH-1509231	259289	BC117423	Carbenicillin	pLX304
Transomic	CLEC4A	TOLH-1509236	50856	BC117439	Carbenicillin	pLX304
Transomic	MIP	TOLH-1509237	4284	BC117474	Carbenicillin	pLX304
Transomic	NPTN	TOLH-1509238	27020	BC117462	Carbenicillin	pLX304
Transomic	TAS2R31	TOLH-1509239	259290	BC117421	Carbenicillin	pLX304
Transomic	OR10H1	TOLH-1509240	26539	BC130360	Carbenicillin	pLX304
Transomic	LIM2	TOLH-1509243	3982	BC126139	Carbenicillin	pLX304
Transomic	SLC35E2	TOLH-1503982	9906	BC112289	Carbenicillin	pLX304
Transomic	TAS2R4	TOLH-1505759	50832	BC130439	Carbenicillin	pLX304
Transomic	MRGPRE	TOLH-1509247	116534	BC112203	Carbenicillin	pLX304
Transomic	TAS2R7	TOLH-1509248	50837	BC113561	Carbenicillin	pLX304
Transomic	GNRHR	TOLH-1509249	2798	BC113546	Carbenicillin	pLX304
Transomic	CDHR4	TOLH-1509251	389118	BC132756	Carbenicillin	pLX304
Transomic	SRD5A2	TOLH-1509253	6716	BC112252	Carbenicillin	pLX304
Transomic	ATP1B2	TOLH-1509254	482	BC126175	Carbenicillin	pLX304
Transomic	SLC25A21	TOLH-1509255	89874	BC113365	Carbenicillin	pLX304
Transomic	OR51B2	TOLH-1509256	79345	BC117461	Carbenicillin	pLX304
Transomic	OR2S2	TOLH-1509257	56656	BC113651	Carbenicillin	pLX304
Transomic	SLC30A8	TOLH-1509264	169026	BC126446	Carbenicillin	pLX304
Transomic	CANT1	TOLH-1509267	124583	BC017655	Carbenicillin	pLX304
Transomic	TRIM13	TOLH-1509279	10206	BC003579	Carbenicillin	pLX304
Transomic	CNPPD1	TOLH-1509281	27013	BC001393	Carbenicillin	pLX304
Transomic	NMUR2	TOLH-1509289	56923	BC016938	Carbenicillin	pLX304
Transomic	CALR	TOLH-1509292	811	BC002500	Carbenicillin	pLX304
Transomic	SLC25A46	TOLH-1508471	91137	NULL	Carbenicillin	pLX304
Transomic	MCHR1	TOLH-1509306	2847	BC001736	Carbenicillin	pLX304
Transomic	ACP2	TOLH-1512580	53	NULL	Carbenicillin	pLX304
Transomic	SLC35A5	TOLH-1505761	55032	BC013046	Carbenicillin	pLX304
Transomic	F2R	TOLH-1509311	2149	BC002464	Carbenicillin	pLX304
Transomic	FLOT1	TOLH-1509315	10211	BC001146	Carbenicillin	pLX304
Transomic	SLC37A4	TOLH-1509316	2542	BC014663	Carbenicillin	pLX304
Transomic	SLC3A2	TOLH-1509317	6520	BC001061	Carbenicillin	pLX304
Transomic	LPCAT2	TOLH-1509324	54947	BC002472	Carbenicillin	pLX304
Transomic	SLC43A1	TOLH-1509336	8501	BC001639	Carbenicillin	pLX304
Transomic	TMEM108	TOLH-1509344	66000	BC000568	Carbenicillin	pLX304
Transomic	MCOLN1	TOLH-1509349	57192	BC005149	Carbenicillin	pLX304
Transomic	CANX	TOLH-1512582	821	NULL	Carbenicillin	pLX304
Transomic	IGHM	TOLH-1503620	3507	NULL	Carbenicillin	pLX304
Transomic	IGHM	TOLH-1506511	3507	NULL	Carbenicillin	pLX304
Transomic	GPAA1	TOLH-1509369	8733	BC003171	Carbenicillin	pLX304
Transomic	ABCF2	TOLH-1509371	10061	BC001661	Carbenicillin	pLX304
Transomic	HSPA2	TOLH-1509375	3306	BC001752	Carbenicillin	pLX304
Transomic	CAPRIN1	TOLH-1513989	4076	NULL	Carbenicillin	pLX304
Transomic	POMGNT1	TOLH-1503993	55624	NULL	Carbenicillin	pLX304
Transomic	CDH6	TOLH-1509384	1004	BC000019	Carbenicillin	pLX304
Transomic	NYNRIN	TOLH-1509394	57523	BC008219	Carbenicillin	pLX304
Transomic	CD79B	TOLH-1509399	974	BC030210	Carbenicillin	pLX304
Transomic	FAM171A2	TOLH-1509400	284069	BC030200	Carbenicillin	pLX304
Transomic	COX16	TOLH-1509408	51241	BC001702	Carbenicillin	pLX304
Transomic	TMEM14C	TOLH-1516382	51522	BC002496	Carbenicillin	pLX304
Transomic	VAMP2	TOLH-1516386	6844	BC002737	Carbenicillin	pLX304
Transomic	VAMP1	TOLH-1516388	6843	BC023286	Carbenicillin	pLX304
Transomic	ADIG	TOLH-1516391	149685	BC029594	Carbenicillin	pLX304
Transomic	BET1	TOLH-1516393	10282	BC000899	Carbenicillin	pLX304
Transomic	RGR	TOLH-1506515	5995	NULL	Carbenicillin	pLX304
Transomic	C10orf35	TOLH-1516398	219738	BC013587	Carbenicillin	pLX304
Transomic	CRB3	TOLH-1516402	92359	BC018409	Carbenicillin	pLX304
Transomic	TMEM80	TOLH-1505768	283232	BC008671	Carbenicillin	pLX304
Transomic	YIPF1	TOLH-1516403	54432	BC009674	Carbenicillin	pLX304
Transomic	IFITM1	TOLH-1516409	8519	BC000897	Carbenicillin	pLX304
Transomic	SEMA4G	TOLH-1516413	57715	BC020960	Carbenicillin	pLX304
Transomic	LEPROTL1	TOLH-1516423	23484	BC000642	Carbenicillin	pLX304
Transomic	IFITM2	TOLH-1516425	10581	BC009696	Carbenicillin	pLX304
Transomic	IFITM3	TOLH-1516426	10410	BC006794	Carbenicillin	pLX304
Transomic	GOLGA7	TOLH-1504554	51125	NULL	Carbenicillin	pLX304
Transomic	CNIH4	TOLH-1504556	29097	NULL	Carbenicillin	pLX304
Transomic	C14orf1	TOLH-1516436	11161	BC002444	Carbenicillin	pLX304
Transomic	CD99L2	TOLH-1504559	83692	NULL	Carbenicillin	pLX304
Transomic	MPZL1	TOLH-1506519	9019	NULL	Carbenicillin	pLX304
Transomic	IL20RB	TOLH-1516457	53833	BC033292	Carbenicillin	pLX304
Transomic	RNF24	TOLH-1516460	11237	BC000213	Carbenicillin	pLX304
Transomic	ABCC9	TOLH-1504472	10060	NULL	Carbenicillin	pLX304
Transomic	TMEM239	TOLH-1506520	100288797	NULL	Carbenicillin	pLX304
Transomic	ASPRV1	TOLH-1516468	151516	BC031997	Carbenicillin	pLX304
Transomic	MGST3	TOLH-1516470	4259	BC000505	Carbenicillin	pLX304
Transomic	NDUFB11	TOLH-1516471	54539	BC010665	Carbenicillin	pLX304
Transomic	FUT2	TOLH-1504293	2524	NULL	Carbenicillin	pLX304
Transomic	SLC1A7	TOLH-1506522	6512	NULL	Carbenicillin	pLX304
Transomic	TMEM159	TOLH-1516488	57146	BC015812	Carbenicillin	pLX304
Transomic	PLA2G16	TOLH-1516492	11145	BC001387	Carbenicillin	pLX304
Transomic	IZUMO2	TOLH-1516496	126123	BC029535	Carbenicillin	pLX304
Transomic	CD247	TOLH-1516497	919	BC025703	Carbenicillin	pLX304
Transomic	IFI27L1	TOLH-1516500	122509	BC015423	Carbenicillin	pLX304
Transomic	KCNE1	TOLH-1516504	3753	BC036452	Carbenicillin	pLX304
Transomic	SERTM1	TOLH-1516511	400120	BC036540	Carbenicillin	pLX304
Transomic	TMEM141	TOLH-1516512	85014	BC007834	Carbenicillin	pLX304
Transomic	CALM1	TOLH-1512743	801	NULL	Carbenicillin	pLX304
Transomic	TMEM14B	TOLH-1506526	81853	NULL	Carbenicillin	pLX304
Transomic	TMEM14B	TOLH-1516527	81853	BC007080	Carbenicillin	pLX304
Transomic	MLANA	TOLH-1516537	2315	BC014423	Carbenicillin	pLX304
Transomic	IFI27	TOLH-1516542	3429	BC015492	Carbenicillin	pLX304
Transomic	TMEM230	TOLH-1504564	29058	NULL	Carbenicillin	pLX304
Transomic	TMEM230	TOLH-1506529	29058	NULL	Carbenicillin	pLX304
Transomic	RHBDL2	TOLH-1516550	54933	BC013103	Carbenicillin	pLX304
Transomic	PTPRS	TOLH-1516564	5802	BC029496	Carbenicillin	pLX304
Transomic	CD59	TOLH-1516565	966	BC001506	Carbenicillin	pLX304
Transomic	FAXC	TOLH-1516569	84553	BC006515	Carbenicillin	pLX304
Transomic	DNAJC15	TOLH-1516572	29103	BC010910	Carbenicillin	pLX304
Transomic	GYPA	TOLH-1516573	2993	BC005319	Carbenicillin	pLX304
Transomic	MGST3	TOLH-1506532	4259	NULL	Carbenicillin	pLX304
Transomic	CKLF	TOLH-1516577	51192	BC004380	Carbenicillin	pLX304
Transomic	PTGES	TOLH-1516578	9536	BC008280	Carbenicillin	pLX304
Transomic	ORMDL1	TOLH-1516580	94101	BC005200	Carbenicillin	pLX304
Transomic	C10orf111	TOLH-1516583	221060	BC029034	Carbenicillin	pLX304
Transomic	ATP6V0C	TOLH-1516584	527	BC004537	Carbenicillin	pLX304
Transomic	ATP6V0C	TOLH-1506533	527	NULL	Carbenicillin	pLX304
Transomic	SLC25A48	TOLH-1505772	153328	BC025747	Carbenicillin	pLX304
Transomic	SCAMP1	TOLH-1516590	9522	BC009787	Carbenicillin	pLX304
Transomic	SDHD	TOLH-1516592	6392	BC012603	Carbenicillin	pLX304
Transomic	PMP22	TOLH-1516594	5376	BC019040	Carbenicillin	pLX304
Transomic	CAV2	TOLH-1516600	858	BC005256	Carbenicillin	pLX304
Transomic	VKORC1	TOLH-1516601	79001	BC002911	Carbenicillin	pLX304
Transomic	ADCK5	TOLH-1516618	203054	BC031570	Carbenicillin	pLX304
Transomic	PTTG1IP	TOLH-1506546	754	NULL	Carbenicillin	pLX304
Transomic	BID	TOLH-1505773	637	BC022072	Carbenicillin	pLX304
Transomic	PIK3IP1	TOLH-1516639	113791	BC011049	Carbenicillin	pLX304
Transomic	CNST	TOLH-1506551	163882	NULL	Carbenicillin	pLX304
Transomic	NT5E	TOLH-1516646	4907	BC015940	Carbenicillin	pLX304
Transomic	TMEM41A	TOLH-1516647	90407	NULL	Carbenicillin	pLX304
Transomic	APH1A	TOLH-1506552	51107	NULL	Carbenicillin	pLX304
Transomic	APH1A	TOLH-1516654	51107	BC015568	Carbenicillin	pLX304
Transomic	SYNPR	TOLH-1516655	132204	BC022518	Carbenicillin	pLX304
Transomic	WBSCR28	TOLH-1516656	135886	BC030643	Carbenicillin	pLX304
Transomic	AQP5	TOLH-1516659	362	BC032946	Carbenicillin	pLX304
Transomic	GLIPR1	TOLH-1516660	11010	BC012510	Carbenicillin	pLX304
Transomic	SLC12A7	TOLH-1504572	10723	NULL	Carbenicillin	pLX304
Transomic	HLA-DRB1	TOLH-1506553	3123	NULL	Carbenicillin	pLX304
Transomic	ITM2B	TOLH-1516662	9445	BC016148	Carbenicillin	pLX304
Transomic	HLA-DRB3	TOLH-1516663	3125	BC008987	Carbenicillin	pLX304
Transomic	TSPAN18	TOLH-1516666	90139	BC019342	Carbenicillin	pLX304
Transomic	MS4A12	TOLH-1516667	54860	BC029793	Carbenicillin	pLX304
Transomic	STX5	TOLH-1516670	6811	BC002645	Carbenicillin	pLX304
Transomic	CD82	TOLH-1516671	3732	BC000726	Carbenicillin	pLX304
Transomic	TSPAN5	TOLH-1516673	10098	BC009704	Carbenicillin	pLX304
Transomic	MPZL1	TOLH-1512744	9019	NULL	Carbenicillin	pLX304
Transomic	GPR87	TOLH-1504244	53836	NULL	Carbenicillin	pLX304
Transomic	CD200	TOLH-1516679	4345	BC022522	Carbenicillin	pLX304
Transomic	ELOVL3	TOLH-1516686	83401	BC034344	Carbenicillin	pLX304
Transomic	TMEM176B	TOLH-1516687	28959	BC004358	Carbenicillin	pLX304
Transomic	PHB	TOLH-1516694	5245	BC013401	Carbenicillin	pLX304
Transomic	HVCN1	TOLH-1516706	84329	BC009731	Carbenicillin	pLX304
Transomic	GJB5	TOLH-1516709	2709	BC004379	Carbenicillin	pLX304
Transomic	TOLLIP	TOLH-1516714	54472	BC012057	Carbenicillin	pLX304
Transomic	TMEM106B	TOLH-1516716	54664	NULL	Carbenicillin	pLX304
Transomic	GDAP1	TOLH-1516724	54332	BC024939	Carbenicillin	pLX304
Transomic	GDPD1	TOLH-1516725	284161	BC034432	Carbenicillin	pLX304
Transomic	SUSD4	TOLH-1516726	55061	BC004888	Carbenicillin	pLX304
Transomic	ERGIC1	TOLH-1516728	57222	BC012766	Carbenicillin	pLX304
Transomic	AQP3	TOLH-1516733	360	BC013566	Carbenicillin	pLX304
Transomic	C3orf49	TOLH-1516738	132200	BC015210	Carbenicillin	pLX304
Transomic	HSD11B1	TOLH-1516744	3290	BC012593	Carbenicillin	pLX304
Transomic	MSMO1	TOLH-1504574	6307	NULL	Carbenicillin	pLX304
Transomic	NUS1	TOLH-1503621	116150	BC013026	Carbenicillin	pLX304
Transomic	YIF1A	TOLH-1516747	10897	BC001299	Carbenicillin	pLX304
Transomic	SPACA1	TOLH-1516757	81833	BC029488	Carbenicillin	pLX304
Transomic	STX19	TOLH-1516758	415117	BC034696	Carbenicillin	pLX304
Transomic	TMC4	TOLH-1516759	147798	BC032477	Carbenicillin	pLX304
Transomic	LIME1	TOLH-1516761	54923	BC017016	Carbenicillin	pLX304
Transomic	SFRP2	TOLH-1516762	6423	BC008666	Carbenicillin	pLX304
Transomic	RGR	TOLH-1516763	5995	BC011349	Carbenicillin	pLX304
Transomic	PLSCR3	TOLH-1504412	57048	NULL	Carbenicillin	pLX304
Transomic	SLC25A10	TOLH-1516771	1468	BC015797	Carbenicillin	pLX304
Transomic	SLC19A2	TOLH-1516775	10560	BC018514	Carbenicillin	pLX304
Transomic	TMX2	TOLH-1516778	51075	BC000666	Carbenicillin	pLX304
Transomic	NRG1	TOLH-1516780	3084	BC007675	Carbenicillin	pLX304
Transomic	MGAT4B	TOLH-1516783	11282	BC009464	Carbenicillin	pLX304
Transomic	SLC25A51	TOLH-1505774	92014	BC008500	Carbenicillin	pLX304
Transomic	STX4	TOLH-1516785	6810	BC002436	Carbenicillin	pLX304
Transomic	MS4A1	TOLH-1516786	931	BC002807	Carbenicillin	pLX304
Transomic	SLC25A4	TOLH-1516792	291	BC008664	Carbenicillin	pLX304
Transomic	SLC25A6	TOLH-1516794	293	BC014775	Carbenicillin	pLX304
Transomic	SEC22A	TOLH-1516798	26984	BC007122	Carbenicillin	pLX304
Transomic	SLC25A17	TOLH-1516801	10478	BC005957	Carbenicillin	pLX304
Transomic	SLC12A8	TOLH-1516807	84561	BC020506	Carbenicillin	pLX304
Transomic	TECR	TOLH-1516810	9524	BC002425	Carbenicillin	pLX304
Transomic	FCGR2B	TOLH-1516819	2213	BC031992	Carbenicillin	pLX304
Transomic	SDC1	TOLH-1503622	6382	BC008765	Carbenicillin	pLX304
Transomic	CLN6	TOLH-1509110	54982	NULL	Carbenicillin	pLX304
Transomic	SLC25A1	TOLH-1504578	6576	NULL	Carbenicillin	pLX304
Transomic	C10orf54	TOLH-1509704	64115	BC020568	Carbenicillin	pLX304
Transomic	TMEM177	TOLH-1509705	80775	BC004404	Carbenicillin	pLX304
Transomic	KCNK6	TOLH-1509713	9424	NULL	Carbenicillin	pLX304
Transomic	SLC25A11	TOLH-1509725	8402	BC006508	Carbenicillin	pLX304
Transomic	SLC25A18	TOLH-1509727	83733	BC031644	Carbenicillin	pLX304
Transomic	SLC25A31	TOLH-1509731	83447	BC022032	Carbenicillin	pLX304
Transomic	PRSS22	TOLH-1509739	64063	BC009726	Carbenicillin	pLX304
Transomic	MC1R	TOLH-1512332	4157	NULL	Carbenicillin	pLX304
Transomic	ADORA3	TOLH-1509747	140	BC029831	Carbenicillin	pLX304
Transomic	PLSCR1	TOLH-1504579	5359	NULL	Carbenicillin	pLX304
Transomic	UBE2J1	TOLH-1509749	51465	BC013973	Carbenicillin	pLX304
Transomic	SRD5A3	TOLH-1509755	79644	BC002480	Carbenicillin	pLX304
Transomic	SLC16A4	TOLH-1509759	9122	BC021664	Carbenicillin	pLX304
Transomic	SYT9	TOLH-1512587	143425	NULL	Carbenicillin	pLX304
Transomic	PGAP3	TOLH-1509763	93210	BC010652	Carbenicillin	pLX304
Transomic	UPK3B	TOLH-1509764	80761	BC004304	Carbenicillin	pLX304
Transomic	GRAMD1C	TOLH-1512779	54762	NULL	Carbenicillin	pLX304
Transomic	FCER2	TOLH-1509770	2208	NULL	Carbenicillin	pLX304
Transomic	TMEM120A	TOLH-1509773	83862	BC029487	Carbenicillin	pLX304
Transomic	MYADM	TOLH-1509775	91663	BC013995	Carbenicillin	pLX304
Transomic	DEGS1	TOLH-1509777	8560	BC000961	Carbenicillin	pLX304
Transomic	SLC30A2	TOLH-1509779	7780	BC006251	Carbenicillin	pLX304
Transomic	TACSTD2	TOLH-1504245	4070	BC009409	Carbenicillin	pLX304
Transomic	SLC25A22	TOLH-1509782	79751	BC019033	Carbenicillin	pLX304
Transomic	PPP2R4	TOLH-1509786	5524	BC002545	Carbenicillin	pLX304
Transomic	SLC35A4	TOLH-1509791	113829	BC009906	Carbenicillin	pLX304
Transomic	HPS1	TOLH-1509795	3257	BC000175	Carbenicillin	pLX304
Transomic	SLC39A1	TOLH-1509796	27173	BC003152	Carbenicillin	pLX304
Transomic	CYC1	TOLH-1509799	1537	BC001006	Carbenicillin	pLX304
Transomic	TMEM30A	TOLH-1509802	55754	BC009006	Carbenicillin	pLX304
Transomic	DHRS7B	TOLH-1509804	25979	BC004126	Carbenicillin	pLX304
Transomic	SFXN3	TOLH-1509806	81855	BC000124	Carbenicillin	pLX304
Transomic	ADORA1	TOLH-1509811	134	BC026340	Carbenicillin	pLX304
Transomic	PVRIG	TOLH-1516220	79037	BC001129	Carbenicillin	pLX304
Transomic	CACNG4	TOLH-1516224	27092	BC034532	Carbenicillin	pLX304
Transomic	VSIG2	TOLH-1516225	23584	BC007313	Carbenicillin	pLX304
Transomic	B4GALT7	TOLH-1516227	11285	BC007317	Carbenicillin	pLX304
Transomic	RNF175	TOLH-1516230	285533	BC034385	Carbenicillin	pLX304
Transomic	PLSCR4	TOLH-1516240	57088	BC028354	Carbenicillin	pLX304
Transomic	PARL	TOLH-1516243	55486	BC003653	Carbenicillin	pLX304
Transomic	SCAMP2	TOLH-1516244	10066	BC001376	Carbenicillin	pLX304
Transomic	GPBAR1	TOLH-1516246	151306	BC033625	Carbenicillin	pLX304
Transomic	GPR3	TOLH-1516247	2827	BC032702	Carbenicillin	pLX304
Transomic	TXNDC11	TOLH-1516253	51061	BC013727	Carbenicillin	pLX304
Transomic	ST3GAL6	TOLH-1514075	10402	NULL	Carbenicillin	pLX304
Transomic	GPR18	TOLH-1516256	2841	BC008569	Carbenicillin	pLX304
Transomic	SLC35B4	TOLH-1516257	84912	BC008413	Carbenicillin	pLX304
Transomic	IFNAR2	TOLH-1516262	3455	BC002793	Carbenicillin	pLX304
Transomic	ERBB3	TOLH-1516263	2065	BC002706	Carbenicillin	pLX304
Transomic	BTN3A2	TOLH-1516265	11118	BC002832	Carbenicillin	pLX304
Transomic	KDSR	TOLH-1516266	2531	BC008797	Carbenicillin	pLX304
Transomic	ST3GAL4	TOLH-1516270	6484	BC010645	Carbenicillin	pLX304
Transomic	GPR146	TOLH-1516272	115330	BC014241	Carbenicillin	pLX304
Transomic	MPPE1	TOLH-1516277	65258	BC002877	Carbenicillin	pLX304
Transomic	ST6GALNAC6	TOLH-1516278	30815	BC006564	Carbenicillin	pLX304
Transomic	PLAUR	TOLH-1516293	5329	BC002788	Carbenicillin	pLX304
Transomic	B3GAT3	TOLH-1516294	26229	BC007906	Carbenicillin	pLX304
Transomic	KCNK1	TOLH-1516297	3775	BC018051	Carbenicillin	pLX304
Transomic	TMEM19	TOLH-1504587	55266	NULL	Carbenicillin	pLX304
Transomic	PEX16	TOLH-1516301	9409	BC004356	Carbenicillin	pLX304
Transomic	CA14	TOLH-1516302	23632	BC034412	Carbenicillin	pLX304
Transomic	HLA-G	TOLH-1516306	3135	BC021708	Carbenicillin	pLX304
Transomic	PRRT2	TOLH-1504588	112476	NULL	Carbenicillin	pLX304
Transomic	SLC25A43	TOLH-1516327	203427	BC019584	Carbenicillin	pLX304
Transomic	HSD17B7	TOLH-1516332	51478	BC007068	Carbenicillin	pLX304
Transomic	CXCR6	TOLH-1516333	10663	BC033584	Carbenicillin	pLX304
Transomic	ASPHD2	TOLH-1504590	57168	NULL	Carbenicillin	pLX304
Transomic	ZDHHC4	TOLH-1516343	55146	BC001239	Carbenicillin	pLX304
Transomic	SLC35C2	TOLH-1516345	51006	BC014191	Carbenicillin	pLX304
Transomic	B4GALT4	TOLH-1505776	8702	BC004523	Carbenicillin	pLX304
Transomic	ERLIN1	TOLH-1516354	10613	BC031791	Carbenicillin	pLX304
Transomic	ARMCX4	TOLH-1505778	100131755	BC032236	Carbenicillin	pLX304
Transomic	PIGM	TOLH-1516376	93183	BC019865	Carbenicillin	pLX304
Transomic	GAL3ST1	TOLH-1516378	9514	BC014649	Carbenicillin	pLX304
Transomic	SLC35A5	TOLH-1506574	55032	NULL	Carbenicillin	pLX304
Transomic	CHST8	TOLH-1516381	64377	BC011380	Carbenicillin	pLX304
Transomic	SLC35A5	TOLH-1506575	55032	NULL	Carbenicillin	pLX304
Transomic	ABHD2	TOLH-1509820	11057	BC019248	Carbenicillin	pLX304
Transomic	KCNN4	TOLH-1509827	3783	BC015337	Carbenicillin	pLX304
Transomic	PI16	TOLH-1509111	221476	NULL	Carbenicillin	pLX304
Transomic	FCRL1	TOLH-1509832	115350	BC033690	Carbenicillin	pLX304
Transomic	IGSF11	TOLH-1504593	152404	NULL	Carbenicillin	pLX304
Transomic	SYT11	TOLH-1509842	23208	BC039205	Carbenicillin	pLX304
Transomic	SGCE	TOLH-1509872	8910	BC021709	Carbenicillin	pLX304
Transomic	TGOLN2	TOLH-1509874	10618	BC008461	Carbenicillin	pLX304
Transomic	NTNG1	TOLH-1509875	22854	BC030220	Carbenicillin	pLX304
Transomic	CHST9	TOLH-1509876	83539	BC025764	Carbenicillin	pLX304
Transomic	ALG3	TOLH-1509877	10195	BC002839	Carbenicillin	pLX304
Transomic	ST6GALNAC1	TOLH-1509881	55808	BC022462	Carbenicillin	pLX304
Transomic	SERINC3	TOLH-1509887	10955	BC006088	Carbenicillin	pLX304
Transomic	RRNAD1	TOLH-1504415	51093	NULL	Carbenicillin	pLX304
Transomic	ZMPSTE24	TOLH-1503508	10269	NULL	Carbenicillin	pLX304
Transomic	MICU1	TOLH-1509901	10367	BC004190	Carbenicillin	pLX304
Transomic	ENPP5	TOLH-1509906	59084	BC027615	Carbenicillin	pLX304
Transomic	KCNS2	TOLH-1509907	3788	BC027932	Carbenicillin	pLX304
Transomic	CAMK2D	TOLH-1505780	817	BC032784	Carbenicillin	pLX304
Transomic	SLC16A7	TOLH-1504598	9194	NULL	Carbenicillin	pLX304
Transomic	SCARB2	TOLH-1509917	950	BC021892	Carbenicillin	pLX304
Transomic	TMEM161A	TOLH-1509923	54929	BC005210	Carbenicillin	pLX304
Transomic	PLXDC2	TOLH-1509924	84898	BC012885	Carbenicillin	pLX304
Transomic	IGHM	TOLH-1506580	3507	NULL	Carbenicillin	pLX304
Transomic	SLC39A14	TOLH-1512337	23516	NULL	Carbenicillin	pLX304
Transomic	GPR135	TOLH-1512338	64582	NULL	Carbenicillin	pLX304
Transomic	DUOXA1	TOLH-1509936	90527	BC029819	Carbenicillin	pLX304
Transomic	PIGA	TOLH-1509942	5277	BC038236	Carbenicillin	pLX304
Transomic	GALNT14	TOLH-1504602	79623	NULL	Carbenicillin	pLX304
Transomic	SCARB1	TOLH-1509950	949	BC022087	Carbenicillin	pLX304
Transomic	NCLN	TOLH-1508242	56926	NULL	Carbenicillin	pLX304
Transomic	ABCC11	TOLH-1509952	85320	BC039085	Carbenicillin	pLX304
Transomic	GABRA4	TOLH-1509957	2557	NULL	Carbenicillin	pLX304
Transomic	SLC9A1	TOLH-1509960	6548	BC012121	Carbenicillin	pLX304
Transomic	GPC4	TOLH-1509961	2239	BC017166	Carbenicillin	pLX304
Transomic	TRAF5	TOLH-1513154	7188	NULL	Carbenicillin	pLX304
Transomic	IFNAR1	TOLH-1509962	3454	BC021825	Carbenicillin	pLX304
Transomic	SLC22A5	TOLH-1509964	6584	BC012325	Carbenicillin	pLX304
Transomic	ABHD16A	TOLH-1509965	7920	BC031839	Carbenicillin	pLX304
Transomic	FMO4	TOLH-1504097	2329	NULL	Carbenicillin	pLX304
Transomic	MFSD7	TOLH-1503521	84179	NULL	Carbenicillin	pLX304
Transomic	SPTLC2	TOLH-1511777	9517	BC005123	Carbenicillin	pLX304
Transomic	C6orf10	TOLH-1511779	10665	BC034774	Carbenicillin	pLX304
Transomic	MMP15	TOLH-1503625	4324	BC006412	Carbenicillin	pLX304
Transomic	CYBB	TOLH-1511784	1536	BC032720	Carbenicillin	pLX304
Transomic	GPNMB	TOLH-1504604	10457	NULL	Carbenicillin	pLX304
Transomic	FAM200A	TOLH-1511787	221786	BC040214	Carbenicillin	pLX304
Transomic	IGHD	TOLH-1511788	3495	BC021276	Carbenicillin	pLX304
Transomic	IL22RA1	TOLH-1511789	58985	BC029273	Carbenicillin	pLX304
Transomic	FZD7	TOLH-1511791	8324	BC015915	Carbenicillin	pLX304
Transomic	SQLE	TOLH-1511792	6713	BC017033	Carbenicillin	pLX304
Transomic	WSCD1	TOLH-1504606	23302	NULL	Carbenicillin	pLX304
Transomic	GALNT4	TOLH-1509112	8693	NULL	Carbenicillin	pLX304
Transomic	SLC9A9	TOLH-1505634	285195	NULL	Carbenicillin	pLX304
Transomic	LILRB1	TOLH-1511803	10859	BC015731	Carbenicillin	pLX304
Transomic	ZDHHC5	TOLH-1511811	25921	BC026967	Carbenicillin	pLX304
Transomic	NALCN	TOLH-1505784	259232	BC028390	Carbenicillin	pLX304
Transomic	FLRT1	TOLH-1511829	23769	BC018370	Carbenicillin	pLX304
Transomic	SLC20A1	TOLH-1511833	6574	BC019944	Carbenicillin	pLX304
Transomic	RASGRP3	TOLH-1504612	25780	NULL	Carbenicillin	pLX304
Transomic	KIAA0319L	TOLH-1511845	79932	BC031672	Carbenicillin	pLX304
Transomic	SLCO3A1	TOLH-1511846	28232	BC000585	Carbenicillin	pLX304
Transomic	TCTN2	TOLH-1511849	79867	BC009112	Carbenicillin	pLX304
Transomic	LRRN2	TOLH-1511861	10446	BC034047	Carbenicillin	pLX304
Transomic	CDH13	TOLH-1511862	1012	BC028624	Carbenicillin	pLX304
Transomic	CMTM6	TOLH-1511870	54918	BC002797	Carbenicillin	pLX304
Transomic	C20orf141	TOLH-1511873	128653	BC014591	Carbenicillin	pLX304
Transomic	EBAG9	TOLH-1511887	9166	BC005249	Carbenicillin	pLX304
Transomic	IL15	TOLH-1511891	3600	BC018149	Carbenicillin	pLX304
Transomic	CLDND2	TOLH-1511893	125875	NULL	Carbenicillin	pLX304
Transomic	TMC6	TOLH-1511899	11322	BC007766	Carbenicillin	pLX304
Transomic	UCP3	TOLH-1503627	7352	NULL	Carbenicillin	pLX304
Transomic	KHDC1	TOLH-1511912	80759	BC022080	Carbenicillin	pLX304
Transomic	TMEM31	TOLH-1511913	203562	BC029575	Carbenicillin	pLX304
Transomic	TIMM17A	TOLH-1511915	10440	BC000294	Carbenicillin	pLX304
Transomic	PLLP	TOLH-1511919	51090	BC002760	Carbenicillin	pLX304
Transomic	TMEM47	TOLH-1511924	83604	BC039242	Carbenicillin	pLX304
Transomic	SAYSD1	TOLH-1511925	55776	BC022007	Carbenicillin	pLX304
Transomic	PQLC3	TOLH-1511951	130814	BC027625	Carbenicillin	pLX304
Transomic	BAK1	TOLH-1511955	578	BC004431	Carbenicillin	pLX304
Transomic	RER1	TOLH-1511960	11079	BC004965	Carbenicillin	pLX304
Transomic	YKT6	TOLH-1511961	10652	BC007319	Carbenicillin	pLX304
Transomic	CATSPER2	TOLH-1511962	117155	BC028728	Carbenicillin	pLX304
Transomic	FAM174A	TOLH-1511966	345757	BC027332	Carbenicillin	pLX304
Transomic	CD83	TOLH-1511971	9308	BC030830	Carbenicillin	pLX304
Transomic	PGRMC1	TOLH-1509114	10857	NULL	Carbenicillin	pLX304
Transomic	SLC6A6	TOLH-1509115	6533	NULL	Carbenicillin	pLX304
Transomic	KDELR1	TOLH-1511981	10945	BC008958	Carbenicillin	pLX304
Transomic	TMEM165	TOLH-1511985	55858	BC003545	Carbenicillin	pLX304
Transomic	KDELR2	TOLH-1511992	11014	BC008081	Carbenicillin	pLX304
Transomic	GPNMB	TOLH-1506590	10457	NULL	Carbenicillin	pLX304
Transomic	TGM2	TOLH-1505790	7052	BC003551	Carbenicillin	pLX304
Transomic	HSPD1	TOLH-1512001	3329	BC003030	Carbenicillin	pLX304
Transomic	RPN2	TOLH-1516856	6185	BC003560	Carbenicillin	pLX304
Transomic	CEACAM5	TOLH-1512597	1048	NULL	Carbenicillin	pLX304
Transomic	ADCK3	TOLH-1516863	56997	BC005171	Carbenicillin	pLX304
Transomic	ATL1	TOLH-1504300	51062	NULL	Carbenicillin	pLX304
Transomic	SACM1L	TOLH-1516866	22908	BC016559	Carbenicillin	pLX304
Transomic	CLGN	TOLH-1516878	1047	BC028357	Carbenicillin	pLX304
Transomic	VPS45	TOLH-1516885	11311	BC012932	Carbenicillin	pLX304
Transomic	SLCO1C1	TOLH-1509117	53919	NULL	Carbenicillin	pLX304
Transomic	MBTPS1	TOLH-1516893	8720	BC026330	Carbenicillin	pLX304
Transomic	ENTPD4	TOLH-1516895	9583	BC034477	Carbenicillin	pLX304
Transomic	LBR	TOLH-1516899	3930	BC020079	Carbenicillin	pLX304
Transomic	BIRC2	TOLH-1516907	329	BC016174	Carbenicillin	pLX304
Transomic	RPN1	TOLH-1516915	6184	BC010839	Carbenicillin	pLX304
Transomic	RHBDF2	TOLH-1516916	79651	BC016034	Carbenicillin	pLX304
Transomic	PROM1	TOLH-1514096	8842	NULL	Carbenicillin	pLX304
Transomic	SLC26A8	TOLH-1511504	116369	NULL	Carbenicillin	pLX304
Transomic	ATP12A	TOLH-1516922	479	BC031609	Carbenicillin	pLX304
Transomic	RET	TOLH-1516942	5979	BC004257	Carbenicillin	pLX304
Transomic	ABCB6	TOLH-1504076	10058	NULL	Carbenicillin	pLX304
Transomic	PCDHGC3	TOLH-1516954	5098	BC026218	Carbenicillin	pLX304
Transomic	ATP1A3	TOLH-1516955	478	BC009282	Carbenicillin	pLX304
Transomic	SLC12A4	TOLH-1516958	6560	BC021193	Carbenicillin	pLX304
Transomic	BCAN	TOLH-1516960	63827	BC022938	Carbenicillin	pLX304
Transomic	PCDHGC3	TOLH-1506596	5098	NULL	Carbenicillin	pLX304
Transomic	CDH23	TOLH-1516962	64072	BC032581	Carbenicillin	pLX304
Transomic	ITGAL	TOLH-1514106	3683	NULL	Carbenicillin	pLX304
Transomic	COX7C	TOLH-1516968	1350	BC001005	Carbenicillin	pLX304
Transomic	CD52	TOLH-1516978	1043	BC000644	Carbenicillin	pLX304
Transomic	HILPDA	TOLH-1504627	29923	NULL	Carbenicillin	pLX304
Transomic	SPTB	TOLH-1516979	6710	BC010434	Carbenicillin	pLX304
Transomic	CMTM6	TOLH-1506597	54918	NULL	Carbenicillin	pLX304
Transomic	GNPTAB	TOLH-1517002	79158	BC002779	Carbenicillin	pLX304
Transomic	PXMP2	TOLH-1512825	5827	NULL	Carbenicillin	pLX304
Transomic	FKBP1B	TOLH-1504496	2281	NULL	Carbenicillin	pLX304
Transomic	CD24	TOLH-1517012	100133941	BC007674	Carbenicillin	pLX304
Transomic	TOMM7	TOLH-1517015	54543	BC001732	Carbenicillin	pLX304
Transomic	UQCR11	TOLH-1517023	10975	BC000462	Carbenicillin	pLX304
Transomic	SLC10A7	TOLH-1517025	84068	BC023288	Carbenicillin	pLX304
Transomic	IER3IP1	TOLH-1517029	51124	BC010888	Carbenicillin	pLX304
Transomic	SFT2D3	TOLH-1517030	84826	BC006808	Carbenicillin	pLX304
Transomic	TOMM5	TOLH-1517032	401505	BC034247	Carbenicillin	pLX304
Transomic	COX7B	TOLH-1505794	1349	BC018386	Carbenicillin	pLX304
Transomic	CD70	TOLH-1505795	970	BC000725	Carbenicillin	pLX304
Transomic	BID	TOLH-1506604	637	NULL	Carbenicillin	pLX304
Transomic	HGSNAT	TOLH-1512931	138050	NULL	Carbenicillin	pLX304
Transomic	PLP1	TOLH-1517051	5354	BC002665	Carbenicillin	pLX304
Transomic	REEP4	TOLH-1517053	80346	BC013048	Carbenicillin	pLX304
Transomic	CLEC1B	TOLH-1517055	51266	BC029554	Carbenicillin	pLX304
Transomic	RHBDD2	TOLH-1517059	57414	BC006234	Carbenicillin	pLX304
Transomic	CD300LB	TOLH-1517061	124599	BC028091	Carbenicillin	pLX304
Transomic	SLC35A2	TOLH-1517062	7355	BC035747	Carbenicillin	pLX304
Transomic	REEP2	TOLH-1517063	51308	BC006218	Carbenicillin	pLX304
Transomic	STARD3NL	TOLH-1517069	83930	BC003074	Carbenicillin	pLX304
Transomic	ZDHHC19	TOLH-1517071	131540	BC034801	Carbenicillin	pLX304
Transomic	CD151	TOLH-1517072	977	BC001374	Carbenicillin	pLX304
Transomic	FKBP11	TOLH-1517075	51303	BC027973	Carbenicillin	pLX304
Transomic	EBP	TOLH-1517078	10682	BC001549	Carbenicillin	pLX304
Transomic	SYPL1	TOLH-1517080	6856	BC016835	Carbenicillin	pLX304
Transomic	EMD	TOLH-1517082	2010	BC000738	Carbenicillin	pLX304
Transomic	PEX11B	TOLH-1517083	8799	BC011963	Carbenicillin	pLX304
Transomic	TMEM123	TOLH-1517087	114908	BC032296	Carbenicillin	pLX304
Transomic	TMED9	TOLH-1517089	54732	BC001123	Carbenicillin	pLX304
Transomic	ECE2	TOLH-1517091	9718	BC005835	Carbenicillin	pLX304
Transomic	CLIC3	TOLH-1517096	9022	BC007012	Carbenicillin	pLX304
Transomic	VTI1B	TOLH-1517102	10490	BC003142	Carbenicillin	pLX304
Transomic	BSG	TOLH-1517107	682	BC009040	Carbenicillin	pLX304
Transomic	KCNG1	TOLH-1517108	3755	BC006367	Carbenicillin	pLX304
Transomic	QPCTL	TOLH-1517109	54814	BC011553	Carbenicillin	pLX304
Transomic	KCNMB1	TOLH-1504635	3779	NULL	Carbenicillin	pLX304
Transomic	TMBIM1	TOLH-1506609	64114	NULL	Carbenicillin	pLX304
Transomic	NPDC1	TOLH-1517111	56654	BC004217	Carbenicillin	pLX304
Transomic	RTN2	TOLH-1517113	6253	BC014244	Carbenicillin	pLX304
Transomic	GDE1	TOLH-1517120	51573	BC014981	Carbenicillin	pLX304
Transomic	EI24	TOLH-1517121	9538	BC002390	Carbenicillin	pLX304
Transomic	TMEM38B	TOLH-1517133	55151	NULL	Carbenicillin	pLX304
Transomic	TMEM231	TOLH-1517136	79583	BC010609	Carbenicillin	pLX304
Transomic	GJA4	TOLH-1504419	2701	NULL	Carbenicillin	pLX304
Transomic	TIMMDC1	TOLH-1517141	51300	BC012341	Carbenicillin	pLX304
Transomic	TNFRSF6B	TOLH-1512605	8771	NULL	Carbenicillin	pLX304
Transomic	MTCH1	TOLH-1517143	23787	BC000702	Carbenicillin	pLX304
Transomic	FAIM2	TOLH-1517144	23017	BC000051	Carbenicillin	pLX304
Transomic	MRGPRF	TOLH-1517146	116535	BC016964	Carbenicillin	pLX304
Transomic	UQCRFS1	TOLH-1517147	7386	BC000649	Carbenicillin	pLX304
Transomic	TOMM34	TOLH-1517151	10953	BC001763	Carbenicillin	pLX304
Transomic	SLC35B1	TOLH-1504640	10237	NULL	Carbenicillin	pLX304
Transomic	LRRC25	TOLH-1517156	126364	BC025744	Carbenicillin	pLX304
Transomic	UCP2	TOLH-1517158	7351	BC011737	Carbenicillin	pLX304
Transomic	TMEM171	TOLH-1517159	134285	BC035310	Carbenicillin	pLX304
Transomic	TNFRSF14	TOLH-1503632	8764	NULL	Carbenicillin	pLX304
Transomic	TMBIM1	TOLH-1517165	64114	BC007980	Carbenicillin	pLX304
Transomic	GSG1	TOLH-1512607	83445	NULL	Carbenicillin	pLX304
Transomic	PMEL	TOLH-1517173	6490	BC001414	Carbenicillin	pLX304
Transomic	LPL	TOLH-1517175	4023	BC011353	Carbenicillin	pLX304
Transomic	CSF1	TOLH-1505798	1435	BC021117	Carbenicillin	pLX304
Transomic	ZYX	TOLH-1517177	7791	BC008743	Carbenicillin	pLX304
Transomic	SEMA4B	TOLH-1506614	10509	NULL	Carbenicillin	pLX304
Transomic	CHRNB1	TOLH-1517183	1140	BC011371	Carbenicillin	pLX304
Transomic	SLC13A4	TOLH-1509122	26266	NULL	Carbenicillin	pLX304
Transomic	DHCR7	TOLH-1505877	1717	NULL	Carbenicillin	pLX304
Transomic	GDPD5	TOLH-1517189	81544	BC030626	Carbenicillin	pLX304
Transomic	SLC27A3	TOLH-1517192	11000	BC029792	Carbenicillin	pLX304
Transomic	SLC1A7	TOLH-1517197	6512	BC012119	Carbenicillin	pLX304
Transomic	CACNB1	TOLH-1517198	782	BC037311	Carbenicillin	pLX304
Transomic	ILVBL	TOLH-1517199	10994	BC011761	Carbenicillin	pLX304
Transomic	CD93	TOLH-1517200	22918	BC028075	Carbenicillin	pLX304
Transomic	CTTN	TOLH-1505800	2017	BC008799	Carbenicillin	pLX304
Transomic	CCDC155	TOLH-1503634	147872	BC029811	Carbenicillin	pLX304
Transomic	ACVR1C	TOLH-1517209	130399	BC022530	Carbenicillin	pLX304
Transomic	IGHM	TOLH-1506617	3507	NULL	Carbenicillin	pLX304
Transomic	DHCR24	TOLH-1504304	1718	NULL	Carbenicillin	pLX304
Transomic	MOXD1	TOLH-1517220	26002	BC018756	Carbenicillin	pLX304
Transomic	NTNG2	TOLH-1512344	84628	NULL	Carbenicillin	pLX304
Transomic	SLC16A5	TOLH-1512610	9121	NULL	Carbenicillin	pLX304
Transomic	SIGLEC5	TOLH-1517228	8778	BC029896	Carbenicillin	pLX304
Transomic	SLC2A6	TOLH-1517229	11182	BC013740	Carbenicillin	pLX304
Transomic	BMPR1A	TOLH-1512860	657	NULL	Carbenicillin	pLX304
Transomic	SLC30A9	TOLH-1517234	10463	BC007732	Carbenicillin	pLX304
Transomic	TRAF6	TOLH-1504443	7189	NULL	Carbenicillin	pLX304
Transomic	TPTE	TOLH-1517236	7179	BC028719	Carbenicillin	pLX304
Transomic	SLC12A9	TOLH-1517239	56996	BC000154	Carbenicillin	pLX304
Transomic	SLC47A1	TOLH-1517240	55244	BC010661	Carbenicillin	pLX304
Transomic	SLC22A7	TOLH-1517244	10864	BC033805	Carbenicillin	pLX304
Transomic	GFRA2	TOLH-1517248	2675	BC041688	Carbenicillin	pLX304
Transomic	LRRTM1	TOLH-1517249	347730	BC045113	Carbenicillin	pLX304
Transomic	PTH2R	TOLH-1517250	5746	BC036811	Carbenicillin	pLX304
Transomic	SLC40A1	TOLH-1517251	30061	BC035893	Carbenicillin	pLX304
Transomic	P2RX1	TOLH-1517253	5023	BC044657	Carbenicillin	pLX304
Transomic	BPI	TOLH-1517257	671	BC040955	Carbenicillin	pLX304
Transomic	GALNT2	TOLH-1517261	2590	BC041120	Carbenicillin	pLX304
Transomic	S1PR3	TOLH-1517262	1903	BC060827	Carbenicillin	pLX304
Transomic	SCTR	TOLH-1517265	6344	BC035757	Carbenicillin	pLX304
Transomic	MFSD1	TOLH-1504810	64747	NULL	Carbenicillin	pLX304
Transomic	ACVRL1	TOLH-1517268	94	BC042637	Carbenicillin	pLX304
Transomic	FMO1	TOLH-1517269	2326	BC047129	Carbenicillin	pLX304
Transomic	SLC52A1	TOLH-1517276	55065	BC060810	Carbenicillin	pLX304
Transomic	NOX4	TOLH-1517280	50507	BC040105	Carbenicillin	pLX304
Transomic	PLB1	TOLH-1517283	151056	BC042674	Carbenicillin	pLX304
Transomic	TRIM27	TOLH-1517289	5987	BC066924	Carbenicillin	pLX304
Transomic	TBXAS1	TOLH-1512345	6916	NULL	Carbenicillin	pLX304
Transomic	SLC46A3	TOLH-1517295	283537	BC060850	Carbenicillin	pLX304
Transomic	TMEM209	TOLH-1517308	84928	BC057784	Carbenicillin	pLX304
Transomic	SLC27A2	TOLH-1517310	11001	BC057770	Carbenicillin	pLX304
Transomic	SGMS1	TOLH-1512926	259230	NULL	Carbenicillin	pLX304
Transomic	KCNJ12	TOLH-1517312	3768	BC027982	Carbenicillin	pLX304
Transomic	XPR1	TOLH-1517320	9213	BC041142	Carbenicillin	pLX304
Transomic	SEL1L3	TOLH-1517325	23231	BC060867	Carbenicillin	pLX304
Transomic	TMCC1	TOLH-1517330	23023	BC039859	Carbenicillin	pLX304
Transomic	SLC26A2	TOLH-1517339	1836	BC059390	Carbenicillin	pLX304
Transomic	GRID1	TOLH-1517343	2894	BC047948	Carbenicillin	pLX304
Transomic	SCNN1B	TOLH-1517346	6338	BC036352	Carbenicillin	pLX304
Transomic	EMP1	TOLH-1517354	2012	BC047300	Carbenicillin	pLX304
Transomic	SLC5A11	TOLH-1517356	115584	BC057780	Carbenicillin	pLX304
Transomic	COLEC12	TOLH-1517359	81035	BC060789	Carbenicillin	pLX304
Transomic	BLCAP	TOLH-1517361	10904	BC047692	Carbenicillin	pLX304
Transomic	LILRB2	TOLH-1513076	10288	NULL	Carbenicillin	pLX304
Transomic	CNST	TOLH-1517365	163882	BC010228	Carbenicillin	pLX304
Transomic	IRS1	TOLH-1517369	3667	BC053895	Carbenicillin	pLX304
Transomic	CNIH2	TOLH-1517373	254263	BC047953	Carbenicillin	pLX304
Transomic	FAM171B	TOLH-1517378	165215	BC060872	Carbenicillin	pLX304
Transomic	SLC7A1	TOLH-1517384	6541	BC063303	Carbenicillin	pLX304
Transomic	ABCG4	TOLH-1512618	64137	NULL	Carbenicillin	pLX304
Transomic	TMEM37	TOLH-1517388	140738	BC046362	Carbenicillin	pLX304
Transomic	GGTLC1	TOLH-1517395	92086	BC040904	Carbenicillin	pLX304
Transomic	PEMT	TOLH-1517396	10400	BC050593	Carbenicillin	pLX304
Transomic	TSPAN33	TOLH-1517401	340348	BC044244	Carbenicillin	pLX304
Transomic	CD3E	TOLH-1517404	916	BC049847	Carbenicillin	pLX304
Transomic	AQP8	TOLH-1510057	343	BC040630	Carbenicillin	pLX304
Transomic	CXCL16	TOLH-1512621	58191	NULL	Carbenicillin	pLX304
Transomic	DRAM2	TOLH-1510063	128338	BC047025	Carbenicillin	pLX304
Transomic	PILRB	TOLH-1510065	29990	BC050547	Carbenicillin	pLX304
Transomic	TMEM184C	TOLH-1510067	55751	BC046128	Carbenicillin	pLX304
Transomic	ITM2C	TOLH-1510073	81618	BC050668	Carbenicillin	pLX304
Transomic	SPCS3	TOLH-1510079	60559	BC047290	Carbenicillin	pLX304
Transomic	STX12	TOLH-1510087	23673	BC046999	Carbenicillin	pLX304
Transomic	MTFP1	TOLH-1510089	51537	NULL	Carbenicillin	pLX304
Transomic	COMTD1	TOLH-1510095	118881	BC047774	Carbenicillin	pLX304
Transomic	RNF144A	TOLH-1510097	9781	BC050373	Carbenicillin	pLX304
Transomic	SDC2	TOLH-1510100	6383	BC049836	Carbenicillin	pLX304
Transomic	CYB561D2	TOLH-1510102	11068	BC047691	Carbenicillin	pLX304
Transomic	TMEM116	TOLH-1510104	89894	BC048796	Carbenicillin	pLX304
Transomic	LRTM1	TOLH-1510107	57408	BC040732	Carbenicillin	pLX304
Transomic	CABP7	TOLH-1510111	164633	BC051805	Carbenicillin	pLX304
Transomic	TMEM150A	TOLH-1510115	129303	BC050466	Carbenicillin	pLX304
Transomic	LAMP5	TOLH-1510116	24141	BC050727	Carbenicillin	pLX304
Transomic	SLC6A13	TOLH-1506633	6540	NULL	Carbenicillin	pLX304
Transomic	ART3	TOLH-1510118	419	BC017913	Carbenicillin	pLX304
Transomic	AGER	TOLH-1510119	177	BC020669	Carbenicillin	pLX304
Transomic	CLCNKB	TOLH-1510122	1188	BC020873	Carbenicillin	pLX304
Transomic	SLC6A13	TOLH-1512623	6540	NULL	Carbenicillin	pLX304
Transomic	DNAJB14	TOLH-1510126	79982	BC022248	Carbenicillin	pLX304
Transomic	GPR84	TOLH-1510127	53831	BC020614	Carbenicillin	pLX304
Transomic	SLC17A3	TOLH-1510128	10786	BC017952	Carbenicillin	pLX304
Transomic	LTBR	TOLH-1510129	4055	BC026262	Carbenicillin	pLX304
Transomic	UGT2B4	TOLH-1504444	7363	NULL	Carbenicillin	pLX304
Transomic	PI16	TOLH-1506639	221476	NULL	Carbenicillin	pLX304
Transomic	CPM	TOLH-1510139	1368	BC022276	Carbenicillin	pLX304
Transomic	RHCG	TOLH-1510141	51458	BC030965	Carbenicillin	pLX304
Transomic	UGT2B7	TOLH-1512799	7364	NULL	Carbenicillin	pLX304
Transomic	GPC3	TOLH-1510143	2719	BC035972	Carbenicillin	pLX304
Transomic	ST6GALNAC2	TOLH-1504651	10610	NULL	Carbenicillin	pLX304
Transomic	SLC22A13	TOLH-1510149	9390	BC035973	Carbenicillin	pLX304
Transomic	C3AR1	TOLH-1510150	719	BC020742	Carbenicillin	pLX304
Transomic	UGT1A9	TOLH-1510152	54600	BC058844	Carbenicillin	pLX304
Transomic	FAM151A	TOLH-1510153	338094	BC020874	Carbenicillin	pLX304
Transomic	PTGER3	TOLH-1506640	5733	NULL	Carbenicillin	pLX304
Transomic	GPR34	TOLH-1510155	2857	BC020678	Carbenicillin	pLX304
Transomic	CASQ2	TOLH-1510156	845	BC022288	Carbenicillin	pLX304
Transomic	SLC7A9	TOLH-1510161	11136	BC017962	Carbenicillin	pLX304
Transomic	SELL	TOLH-1504652	6402	NULL	Carbenicillin	pLX304
Transomic	DPEP2	TOLH-1510166	64174	BC024021	Carbenicillin	pLX304
Transomic	ALG2	TOLH-1510167	85365	BC017876	Carbenicillin	pLX304
Transomic	TMEM168	TOLH-1510168	64418	BC030804	Carbenicillin	pLX304
Transomic	ST7	TOLH-1510181	7982	BC030954	Carbenicillin	pLX304
Transomic	PTPRO	TOLH-1510182	5800	BC035960	Carbenicillin	pLX304
Transomic	PIGK	TOLH-1510184	10026	BC020737	Carbenicillin	pLX304
Transomic	CD96	TOLH-1510185	10225	BC020749	Carbenicillin	pLX304
Transomic	CYP20A1	TOLH-1510188	57404	BC020616	Carbenicillin	pLX304
Transomic	FAR2	TOLH-1510191	55711	BC022267	Carbenicillin	pLX304
Transomic	C9	TOLH-1510192	735	BC020721	Carbenicillin	pLX304
Transomic	EPHB2	TOLH-1510194	2048	BC067861	Carbenicillin	pLX304
Transomic	CHRM5	TOLH-1510195	1133	BC068528	Carbenicillin	pLX304
Transomic	ADAM7	TOLH-1510201	8756	BC058037	Carbenicillin	pLX304
Transomic	SLC22A2	TOLH-1510202	6582	BC030978	Carbenicillin	pLX304
Transomic	GPR61	TOLH-1512349	83873	NULL	Carbenicillin	pLX304
Transomic	ERVFRD-1	TOLH-1510204	405754	BC068585	Carbenicillin	pLX304
Transomic	KIAA1161	TOLH-1510206	57462	BC070098	Carbenicillin	pLX304
Transomic	TMBIM4	TOLH-1510208	51643	BC004401	Carbenicillin	pLX304
Transomic	SLC6A15	TOLH-1510216	55117	BC070040	Carbenicillin	pLX304
Transomic	TRPM1	TOLH-1510219	4308	BC058286	Carbenicillin	pLX304
Transomic	TECRL	TOLH-1512800	253017	NULL	Carbenicillin	pLX304
Transomic	IL7R	TOLH-1510221	3575	BC067540	Carbenicillin	pLX304
Transomic	TPO	TOLH-1510227	7173	BC063107	Carbenicillin	pLX304
Transomic	AQP7	TOLH-1510228	364	BC062701	Carbenicillin	pLX304
Transomic	IL1R1	TOLH-1510231	3554	BC067506	Carbenicillin	pLX304
Transomic	LRRC32	TOLH-1510232	2615	BC070079	Carbenicillin	pLX304
Transomic	GGT5	TOLH-1510241	2687	BC073999	Carbenicillin	pLX304
Transomic	VASN	TOLH-1510242	114990	BC068575	Carbenicillin	pLX304
Transomic	UGT3A1	TOLH-1510251	133688	BC068446	Carbenicillin	pLX304
Transomic	GDE1	TOLH-1506646	51573	NULL	Carbenicillin	pLX304
Transomic	ADAM17	TOLH-1510264	6868	BC062687	Carbenicillin	pLX304
Transomic	NRG1	TOLH-1506647	3084	NULL	Carbenicillin	pLX304
Transomic	SLC22A4	TOLH-1510267	6583	BC030525	Carbenicillin	pLX304
Transomic	TMEM38A	TOLH-1510276	79041	BC001195	Carbenicillin	pLX304
Transomic	TAPBPL	TOLH-1512351	55080	NULL	Carbenicillin	pLX304
Transomic	NDST1	TOLH-1512628	3340	NULL	Carbenicillin	pLX304
Transomic	SLC5A6	TOLH-1510289	8884	BC012806	Carbenicillin	pLX304
Transomic	MAN1B1	TOLH-1510294	11253	BC006079	Carbenicillin	pLX304
Transomic	HEPH	TOLH-1512629	9843	NULL	Carbenicillin	pLX304
Transomic	TMEM217	TOLH-1510296	221468	BC029657	Carbenicillin	pLX304
Transomic	CD320	TOLH-1510302	51293	BC000668	Carbenicillin	pLX304
Transomic	PIGG	TOLH-1510304	54872	BC001249	Carbenicillin	pLX304
Transomic	VSTM1	TOLH-1510312	284415	BC100942	Carbenicillin	pLX304
Transomic	CD300E	TOLH-1510316	342510	BC100890	Carbenicillin	pLX304
Transomic	XG	TOLH-1510321	7499	BC100767	Carbenicillin	pLX304
Transomic	NRN1L	TOLH-1504656	123904	BC100864	Carbenicillin	pLX304
Transomic	CD3G	TOLH-1510329	917	BC113830	Carbenicillin	pLX304
Transomic	EFNA4	TOLH-1510333	1945	BC107483	Carbenicillin	pLX304
Transomic	PTPRCAP	TOLH-1510334	5790	BC113859	Carbenicillin	pLX304
Transomic	LHFPL1	TOLH-1510342	340596	BC100786	Carbenicillin	pLX304
Transomic	LINC00477	TOLH-1516825	144360	BC104436	Carbenicillin	pLX304
Transomic	C5orf28	TOLH-1516835	64417	BC063832	Carbenicillin	pLX304
Transomic	SHISA4	TOLH-1516842	149345	BC104444	Carbenicillin	pLX304
Transomic	SPACA3	TOLH-1516846	124912	BC100887	Carbenicillin	pLX304
Transomic	TMEM95	TOLH-1516849	339168	BC107110	Carbenicillin	pLX304
Transomic	UPK2	TOLH-1516851	7379	BC113900	Carbenicillin	pLX304
Transomic	KIAA1644	TOLH-1517415	85352	BC104183	Carbenicillin	pLX304
Transomic	CHRNA9	TOLH-1517420	55584	BC113549	Carbenicillin	pLX304
Transomic	PTH1R	TOLH-1517426	5745	BC112221	Carbenicillin	pLX304
Transomic	SLC6A12	TOLH-1512631	6539	NULL	Carbenicillin	pLX304
Transomic	MGAT3	TOLH-1517428	4248	BC113383	Carbenicillin	pLX304
Transomic	SLC22A14	TOLH-1517431	9389	BC126482	Carbenicillin	pLX304
Transomic	IL20RA	TOLH-1517434	53832	BC113574	Carbenicillin	pLX304
Transomic	DGKE	TOLH-1506655	8526	NULL	Carbenicillin	pLX304
Transomic	LYN	TOLH-1517437	4067	BC126456	Carbenicillin	pLX304
Transomic	ALPL	TOLH-1509163	249	NULL	Carbenicillin	pLX304
Transomic	LRRTM3	TOLH-1517440	347731	BC113715	Carbenicillin	pLX304
Transomic	SLC28A1	TOLH-1517441	9154	BC126204	Carbenicillin	pLX304
Transomic	TSNARE1	TOLH-1517444	203062	BC113556	Carbenicillin	pLX304
Transomic	SLC2A13	TOLH-1512856	114134	NULL	Carbenicillin	pLX304
Transomic	SLC24A5	TOLH-1517450	283652	BC113628	Carbenicillin	pLX304
Transomic	FAM73A	TOLH-1509165	374986	NULL	Carbenicillin	pLX304
Transomic	MIA2	TOLH-1517454	117153	BC130537	Carbenicillin	pLX304
Transomic	TMEM132B	TOLH-1512639	114795	NULL	Carbenicillin	pLX304
Transomic	OTOP1	TOLH-1517459	133060	BC130430	Carbenicillin	pLX304
Transomic	GALNT3	TOLH-1517460	2591	BC113565	Carbenicillin	pLX304
Transomic	OPN4	TOLH-1517461	94233	BC113558	Carbenicillin	pLX304
Transomic	LRRTM2	TOLH-1517463	26045	BC126408	Carbenicillin	pLX304
Transomic	GRAMD4	TOLH-1512356	23151	NULL	Carbenicillin	pLX304
Transomic	ROR2	TOLH-1512640	4920	NULL	Carbenicillin	pLX304
Transomic	OSBPL8	TOLH-1517469	114882	BC111728	Carbenicillin	pLX304
Transomic	TGFBR3	TOLH-1512641	7049	NULL	Carbenicillin	pLX304
Transomic	ATP6V0A4	TOLH-1517471	50617	BC109305	Carbenicillin	pLX304
Transomic	CORO7	TOLH-1517475	79585	BC117289	Carbenicillin	pLX304
Transomic	GRIA1	TOLH-1517476	2890	BC111734	Carbenicillin	pLX304
Transomic	CDHR3	TOLH-1517477	222256	BC111696	Carbenicillin	pLX304
Transomic	TLR4	TOLH-1509166	7099	NULL	Carbenicillin	pLX304
Transomic	PCDHGA9	TOLH-1517479	56107	BC132769	Carbenicillin	pLX304
Transomic	SLITRK5	TOLH-1512643	26050	NULL	Carbenicillin	pLX304
Transomic	KIAA1524	TOLH-1517482	57650	BC130564	Carbenicillin	pLX304
Transomic	SEMA4B	TOLH-1517483	10509	BC126438	Carbenicillin	pLX304
Transomic	GRIA3	TOLH-1517484	2892	BC117464	Carbenicillin	pLX304
Transomic	CLCA4	TOLH-1517487	22802	BC113689	Carbenicillin	pLX304
Transomic	PKP2	TOLH-1517489	5318	BC126199	Carbenicillin	pLX304
Transomic	CORIN	TOLH-1512645	10699	NULL	Carbenicillin	pLX304
Transomic	NDST3	TOLH-1517493	9348	BC109309	Carbenicillin	pLX304
Transomic	TLR5	TOLH-1512646	7100	NULL	Carbenicillin	pLX304
Transomic	GPR156	TOLH-1517495	165829	BC113701	Carbenicillin	pLX304
Transomic	TLR8	TOLH-1517496	51311	BC101075	Carbenicillin	pLX304
Transomic	TRPC4	TOLH-1517497	7223	BC104725	Carbenicillin	pLX304
Transomic	GRM4	TOLH-1506661	2914	NULL	Carbenicillin	pLX304
Transomic	LRRC37B	TOLH-1517500	114659	BC117373	Carbenicillin	pLX304
Transomic	PCDHGC4	TOLH-1517501	56098	BC101035	Carbenicillin	pLX304
Transomic	CDH17	TOLH-1517504	1015	BC113464	Carbenicillin	pLX304
Transomic	PCDHGA5	TOLH-1517505	56110	BC113460	Carbenicillin	pLX304
Transomic	FCRL5	TOLH-1512955	83416	NULL	Carbenicillin	pLX304
Transomic	GRM4	TOLH-1517508	2914	BC130528	Carbenicillin	pLX304
Transomic	FAM171A1	TOLH-1509167	221061	NULL	Carbenicillin	pLX304
Transomic	SLITRK6	TOLH-1517511	84189	BC101070	Carbenicillin	pLX304
Transomic	ANO4	TOLH-1517513	121601	BC109308	Carbenicillin	pLX304
Transomic	NRP2	TOLH-1517515	8828	BC117413	Carbenicillin	pLX304
Transomic	CLCN6	TOLH-1504661	1185	NULL	Carbenicillin	pLX304
Transomic	C9orf57	TOLH-1517519	138240	BC130404	Carbenicillin	pLX304
Transomic	TRIQK	TOLH-1517525	286144	BC104255	Carbenicillin	pLX304
Transomic	NDUFB1	TOLH-1517542	4707	BC126232	Carbenicillin	pLX304
Transomic	SMAGP	TOLH-1517546	57228	BC120965	Carbenicillin	pLX304
Transomic	VMA21	TOLH-1517547	203547	BC105694	Carbenicillin	pLX304
Transomic	GYPB	TOLH-1517569	2994	BC121077	Carbenicillin	pLX304
Transomic	ADIG	TOLH-1506663	149685	NULL	Carbenicillin	pLX304
Transomic	ATP6V0E1	TOLH-1517589	8992	BC119714	Carbenicillin	pLX304
Transomic	RFT1	TOLH-1517594	91869	BC101247	Carbenicillin	pLX304
Transomic	ATP6V1G2	TOLH-1517604	534	BC119726	Carbenicillin	pLX304
Transomic	LYPD2	TOLH-1517605	137797	BC119019	Carbenicillin	pLX304
Transomic	KDELR3	TOLH-1517607	11015	BC098336	Carbenicillin	pLX304
Transomic	B3GAT2	TOLH-1517620	135152	BC113995	Carbenicillin	pLX304
Transomic	TMEM241	TOLH-1517625	85019	BC114561	Carbenicillin	pLX304
Transomic	TM2D2	TOLH-1517627	83877	BC109050	Carbenicillin	pLX304
Transomic	UBAC2	TOLH-1517629	337867	BC121139	Carbenicillin	pLX304
Transomic	ZDHHC22	TOLH-1517633	283576	BC117676	Carbenicillin	pLX304
Transomic	SLAMF8	TOLH-1517960	56833	BC109194	Carbenicillin	pLX304
Transomic	MC2R	TOLH-1517961	4158	BC104169	Carbenicillin	pLX304
Transomic	IL22RA2	TOLH-1517964	116379	BC125167	Carbenicillin	pLX304
Transomic	MUC1	TOLH-1517968	4582	BC120975	Carbenicillin	pLX304
Transomic	LOC441493	TOLH-1517975	441493	BC104165	Carbenicillin	pLX304
Transomic	HLA-DQA1	TOLH-1517976	3117	BC125044	Carbenicillin	pLX304
Transomic	SLC25A52	TOLH-1517980	147407	BC103999	Carbenicillin	pLX304
Transomic	KLRB1	TOLH-1517982	3820	BC114516	Carbenicillin	pLX304
Transomic	HLA-DQA1	TOLH-1517986	3117	BC125045	Carbenicillin	pLX304
Transomic	TNFRSF10C	TOLH-1517987	8794	BC125041	Carbenicillin	pLX304
Transomic	CEACAM7	TOLH-1517988	1087	BC121132	Carbenicillin	pLX304
Transomic	DIO1	TOLH-1505611	1733	NULL	Carbenicillin	pLX304
Transomic	LAPTM5	TOLH-1517995	7805	BC106896	Carbenicillin	pLX304
Transomic	SGCZ	TOLH-1517996	137868	BC125037	Carbenicillin	pLX304
Transomic	CEACAM21	TOLH-1517998	90273	BC106727	Carbenicillin	pLX304
Transomic	HLA-DRB1	TOLH-1518007	3123	BC108922	Carbenicillin	pLX304
Transomic	KCNJ11	TOLH-1518008	3767	BC112358	Carbenicillin	pLX304
Transomic	GJA3	TOLH-1518010	2700	BC121137	Carbenicillin	pLX304
Transomic	GABRA6	TOLH-1518011	2559	BC096241	Carbenicillin	pLX304
Transomic	SYT7	TOLH-1509168	9066	NULL	Carbenicillin	pLX304
Transomic	GPR39	TOLH-1518021	2863	BC125046	Carbenicillin	pLX304
Transomic	TACR3	TOLH-1518022	6870	BC122551	Carbenicillin	pLX304
Transomic	RHBDL1	TOLH-1518029	9028	BC120874	Carbenicillin	pLX304
Transomic	TLR6	TOLH-1518032	10333	BC111755	Carbenicillin	pLX304
Transomic	SLC2A1	TOLH-1512360	6513	NULL	Carbenicillin	pLX304
Transomic	KCNAB3	TOLH-1518033	9196	BC099634	Carbenicillin	pLX304
Transomic	TMPRSS5	TOLH-1518036	80975	BC121803	Carbenicillin	pLX304
Transomic	TIMM50	TOLH-1518038	92609	BC121147	Carbenicillin	pLX304
Transomic	SLC7A13	TOLH-1518039	157724	BC125165	Carbenicillin	pLX304
Transomic	SLC29A3	TOLH-1518040	55315	BC120996	Carbenicillin	pLX304
Transomic	ZACN	TOLH-1518045	353174	BC110597	Carbenicillin	pLX304
Transomic	GPR152	TOLH-1518048	390212	BC122869	Carbenicillin	pLX304
Transomic	GJC1	TOLH-1518052	10052	BC096213	Carbenicillin	pLX304
Transomic	P2RX6	TOLH-1518053	9127	BC109209	Carbenicillin	pLX304
Transomic	PTPRR	TOLH-1518054	5801	BC122866	Carbenicillin	pLX304
Transomic	IL1RL2	TOLH-1518058	8808	BC107064	Carbenicillin	pLX304
Transomic	SLC30A1	TOLH-1518059	7779	BC121015	Carbenicillin	pLX304
Transomic	LY9	TOLH-1518061	4063	BC121049	Carbenicillin	pLX304
Transomic	SLC38A11	TOLH-1518070	151258	BC125157	Carbenicillin	pLX304
Transomic	CADM1	TOLH-1518071	23705	BC125103	Carbenicillin	pLX304
Transomic	PTGER3	TOLH-1518072	5733	BC118578	Carbenicillin	pLX304
Transomic	FZD4	TOLH-1518079	8322	BC114527	Carbenicillin	pLX304
Transomic	CNNM1	TOLH-1504250	26507	BC098103	Carbenicillin	pLX304
Transomic	BTN1A1	TOLH-1512653	696	NULL	Carbenicillin	pLX304
Transomic	SEMA6C	TOLH-1518086	10500	BC114623	Carbenicillin	pLX304
Transomic	ACVR2B	TOLH-1518092	93	BC096243	Carbenicillin	pLX304
Transomic	UGT2B11	TOLH-1518094	10720	BC107059	Carbenicillin	pLX304
Transomic	CHRM3	TOLH-1518097	1131	BC121026	Carbenicillin	pLX304
Transomic	KCNA5	TOLH-1518099	3741	BC099665	Carbenicillin	pLX304
Transomic	GABRQ	TOLH-1518101	55879	BC109210	Carbenicillin	pLX304
Transomic	KCNG4	TOLH-1518103	93107	BC109203	Carbenicillin	pLX304
Transomic	CDKAL1	TOLH-1518107	54901	BC121020	Carbenicillin	pLX304
Transomic	ENTPD7	TOLH-1518109	57089	BC122857	Carbenicillin	pLX304
Transomic	RHOT1	TOLH-1506669	55288	NULL	Carbenicillin	pLX304
Transomic	BTN3A1	TOLH-1518111	11119	BC121800	Carbenicillin	pLX304
Transomic	LRRTM4	TOLH-1518112	80059	BC098267	Carbenicillin	pLX304
Transomic	HAS2	TOLH-1518114	3037	BC109071	Carbenicillin	pLX304
Transomic	GALNT13	TOLH-1518115	114805	BC101032	Carbenicillin	pLX304
Transomic	SLC13A2	TOLH-1518118	9058	BC096277	Carbenicillin	pLX304
Transomic	SLC7A4	TOLH-1506671	6545	NULL	Carbenicillin	pLX304
Transomic	VNN1	TOLH-1504668	8876	NULL	Carbenicillin	pLX304
Transomic	FCRL4	TOLH-1510348	83417	BC125173	Carbenicillin	pLX304
Transomic	RGSL1	TOLH-1504669	353299	NULL	Carbenicillin	pLX304
Transomic	CHRNA4	TOLH-1510354	1137	BC096290	Carbenicillin	pLX304
Transomic	GLP2R	TOLH-1510357	9340	BC096262	Carbenicillin	pLX304
Transomic	IL18RAP	TOLH-1510358	8807	BC106765	Carbenicillin	pLX304
Transomic	GALNT6	TOLH-1510360	11226	BC114505	Carbenicillin	pLX304
Transomic	SCNN1D	TOLH-1510362	6339	BC125074	Carbenicillin	pLX304
Transomic	SLC15A1	TOLH-1510365	6564	BC096327	Carbenicillin	pLX304
Transomic	NAALAD2	TOLH-1512657	10003	NULL	Carbenicillin	pLX304
Transomic	TCEB3B	TOLH-1510366	51224	BC103911	Carbenicillin	pLX304
Transomic	CDH9	TOLH-1510368	1007	BC113745	Carbenicillin	pLX304
Transomic	SIDT2	TOLH-1510370	51092	BC114522	Carbenicillin	pLX304
Transomic	PCDHGB1	TOLH-1510377	56104	BC103926	Carbenicillin	pLX304
Transomic	SLC6A5	TOLH-1510384	9152	BC096319	Carbenicillin	pLX304
Transomic	TLR10	TOLH-1510385	81793	BC109112	Carbenicillin	pLX304
Transomic	SEMA4C	TOLH-1512364	54910	NULL	Carbenicillin	pLX304
Transomic	SLCO1B1	TOLH-1510388	10599	BC114376	Carbenicillin	pLX304
Transomic	RTN1	TOLH-1505808	6252	BC111694	Carbenicillin	pLX304
Transomic	TRPC1	TOLH-1510391	7220	BC113953	Carbenicillin	pLX304
Transomic	PROM2	TOLH-1513174	150696	NULL	Carbenicillin	pLX304
Transomic	ZP2	TOLH-1510398	7783	BC096304	Carbenicillin	pLX304
Transomic	MERTK	TOLH-1510399	10461	BC114918	Carbenicillin	pLX304
Transomic	LRRC4	TOLH-1510401	64101	BC111561	Carbenicillin	pLX304
Transomic	ADAM33	TOLH-1510403	80332	BC125113	Carbenicillin	pLX304
Transomic	NOX5	TOLH-1512663	79400	NULL	Carbenicillin	pLX304
Transomic	PIGR	TOLH-1510405	5284	BC110494	Carbenicillin	pLX304
Transomic	CNGA3	TOLH-1510410	1261	BC096298	Carbenicillin	pLX304
Transomic	PTCHD1	TOLH-1512664	139411	NULL	Carbenicillin	pLX304
Transomic	CD180	TOLH-1510414	4064	BC109069	Carbenicillin	pLX304
Transomic	CD22	TOLH-1510415	933	BC109306	Carbenicillin	pLX304
Transomic	FSHR	TOLH-1510416	2492	BC118548	Carbenicillin	pLX304
Transomic	ADAM18	TOLH-1510418	8749	BC121045	Carbenicillin	pLX304
Transomic	SELE	TOLH-1510423	6401	BC131551	Carbenicillin	pLX304
Transomic	PTH1R	TOLH-1506675	5745	NULL	Carbenicillin	pLX304
Transomic	DGKE	TOLH-1513155	8526	NULL	Carbenicillin	pLX304
Transomic	IL23R	TOLH-1509126	149233	NULL	Carbenicillin	pLX304
Transomic	FUT8	TOLH-1509128	2530	NULL	Carbenicillin	pLX304
Transomic	CPT1B	TOLH-1510436	1375	BC131570	Carbenicillin	pLX304
Transomic	ESR1	TOLH-1510442	2099	BC128573	Carbenicillin	pLX304
Transomic	GGT7	TOLH-1512956	2686	NULL	Carbenicillin	pLX304
Transomic	TMPRSS13	TOLH-1510448	84000	BC114928	Carbenicillin	pLX304
Transomic	C2orf83	TOLH-1510458	56918	BC131618	Carbenicillin	pLX304
Transomic	TMEM220	TOLH-1510471	388335	BC127705	Carbenicillin	pLX304
Transomic	SPCS2	TOLH-1510474	9789	BC082231	Carbenicillin	pLX304
Transomic	SPACA3	TOLH-1506687	124912	NULL	Carbenicillin	pLX304
Transomic	TMEM107	TOLH-1510486	84314	BC127649	Carbenicillin	pLX304
Transomic	TMEM208	TOLH-1510489	29100	BC021109	Carbenicillin	pLX304
Transomic	TMEM213	TOLH-1510490	155006	BC131697	Carbenicillin	pLX304
Transomic	TMEM106A	TOLH-1510496	113277	BC012139	Carbenicillin	pLX304
Transomic	HLA-DMB	TOLH-1510497	3109	BC027175	Carbenicillin	pLX304
Transomic	HLA-DRB5	TOLH-1510502	3127	BC009234	Carbenicillin	pLX304
Transomic	GJB4	TOLH-1510506	127534	BC034709	Carbenicillin	pLX304
Transomic	ITM2B	TOLH-1510507	9445	BC000554	Carbenicillin	pLX304
Transomic	BEST3	TOLH-1504422	144453	NULL	Carbenicillin	pLX304
Transomic	AQP1	TOLH-1510508	358	BC022486	Carbenicillin	pLX304
Transomic	GJB3	TOLH-1510510	2707	BC012918	Carbenicillin	pLX304
Transomic	TMEM192	TOLH-1510512	201931	BC036301	Carbenicillin	pLX304
Transomic	COMT	TOLH-1510514	1312	BC011935	Carbenicillin	pLX304
Transomic	TOLLIP	TOLH-1503642	54472	BC004420	Carbenicillin	pLX304
Transomic	C17orf78	TOLH-1510520	284099	BC034672	Carbenicillin	pLX304
Transomic	TMEM45A	TOLH-1510523	55076	BC040355	Carbenicillin	pLX304
Transomic	TMEM55B	TOLH-1510524	90809	BC020947	Carbenicillin	pLX304
Transomic	GPM6A	TOLH-1510527	2823	BC022508	Carbenicillin	pLX304
Transomic	FA2H	TOLH-1510530	79152	BC002679	Carbenicillin	pLX304
Transomic	CLEC1A	TOLH-1510531	51267	BC039072	Carbenicillin	pLX304
Transomic	HAS3	TOLH-1510534	3038	BC021853	Carbenicillin	pLX304
Transomic	VDAC2	TOLH-1506695	7417	NULL	Carbenicillin	pLX304
Transomic	SLC25A10	TOLH-1510539	1468	BC007355	Carbenicillin	pLX304
Transomic	FCAR	TOLH-1510540	2204	BC027953	Carbenicillin	pLX304
Transomic	LAIR1	TOLH-1510541	3903	BC027899	Carbenicillin	pLX304
Transomic	FCGR3A	TOLH-1510543	2214	BC036723	Carbenicillin	pLX304
Transomic	STOML3	TOLH-1504676	161003	NULL	Carbenicillin	pLX304
Transomic	ATP4B	TOLH-1510546	496	BC029059	Carbenicillin	pLX304
Transomic	TSPAN15	TOLH-1510553	23555	BC003157	Carbenicillin	pLX304
Transomic	ZDHHC16	TOLH-1504132	84287	NULL	Carbenicillin	pLX304
Transomic	MR1	TOLH-1510558	3140	BC012485	Carbenicillin	pLX304
Transomic	GRAMD1C	TOLH-1504445	54762	NULL	Carbenicillin	pLX304
Transomic	CLPTM1	TOLH-1506697	1209	NULL	Carbenicillin	pLX304
Transomic	STT3A	TOLH-1510574	3703	BC020965	Carbenicillin	pLX304
Transomic	CNNM3	TOLH-1512370	26505	NULL	Carbenicillin	pLX304
Transomic	NFE2L1	TOLH-1510586	4779	BC010623	Carbenicillin	pLX304
Transomic	GRIA2	TOLH-1506703	2891	NULL	Carbenicillin	pLX304
Transomic	TCIRG1	TOLH-1510602	10312	BC018133	Carbenicillin	pLX304
Transomic	SCAP	TOLH-1510607	22937	BC020987	Carbenicillin	pLX304
Transomic	DISP1	TOLH-1510609	84976	BC011542	Carbenicillin	pLX304
Transomic	GBA2	TOLH-1510611	57704	BC011363	Carbenicillin	pLX304
Transomic	ORMDL2	TOLH-1504679	29095	NULL	Carbenicillin	pLX304
Transomic	BIK	TOLH-1510623	638	BC001599	Carbenicillin	pLX304
Transomic	THY1	TOLH-1510628	7070	BC005175	Carbenicillin	pLX304
Transomic	PDPN	TOLH-1510629	10630	BC014668	Carbenicillin	pLX304
Transomic	NKG7	TOLH-1510634	4818	BC015759	Carbenicillin	pLX304
Transomic	FAM163A	TOLH-1510638	148753	BC009382	Carbenicillin	pLX304
Transomic	TSPO	TOLH-1510641	706	BC001110	Carbenicillin	pLX304
Transomic	DNAJB12	TOLH-1510643	54788	BC011812	Carbenicillin	pLX304
Transomic	KCNE4	TOLH-1510644	23704	BC014429	Carbenicillin	pLX304
Transomic	HMP19	TOLH-1510646	51617	BC002619	Carbenicillin	pLX304
Transomic	TIMM17B	TOLH-1510647	10245	BC010142	Carbenicillin	pLX304
Transomic	TMEM208	TOLH-1510649	29100	BC003080	Carbenicillin	pLX304
Transomic	GOSR1	TOLH-1504684	9527	NULL	Carbenicillin	pLX304
Transomic	CASC4	TOLH-1510654	113201	BC012124	Carbenicillin	pLX304
Transomic	BTC	TOLH-1510655	685	BC011618	Carbenicillin	pLX304
Transomic	SEC11A	TOLH-1510658	23478	BC014508	Carbenicillin	pLX304
Transomic	RNF5	TOLH-1510659	6048	BC004155	Carbenicillin	pLX304
Transomic	CD160	TOLH-1510661	11126	BC014465	Carbenicillin	pLX304
Transomic	SCN1B	TOLH-1510668	6324	BC021266	Carbenicillin	pLX304
Transomic	CD99	TOLH-1506715	4267	NULL	Carbenicillin	pLX304
Transomic	NDUFB8	TOLH-1510669	4714	BC000466	Carbenicillin	pLX304
Transomic	ARL6IP5	TOLH-1510670	10550	BC005143	Carbenicillin	pLX304
Transomic	TMEM222	TOLH-1504320	84065	NULL	Carbenicillin	pLX304
Transomic	LMBRD1	TOLH-1505821	55788	BC010360	Carbenicillin	pLX304
Transomic	FCER1A	TOLH-1510676	2205	BC005912	Carbenicillin	pLX304
Transomic	HLA-DPB1	TOLH-1506717	3115	NULL	Carbenicillin	pLX304
Transomic	HLA-DPB1	TOLH-1510677	3115	BC007963	Carbenicillin	pLX304
Transomic	BAMBI	TOLH-1510681	25805	BC019252	Carbenicillin	pLX304
Transomic	HLA-DQB1	TOLH-1510685	3119	BC012106	Carbenicillin	pLX304
Transomic	HLA-DRB1	TOLH-1510694	3123	BC007920	Carbenicillin	pLX304
Transomic	HLA-DRB4	TOLH-1510695	3126	BC005312	Carbenicillin	pLX304
Transomic	CHRNA1	TOLH-1510698	1134	BC006314	Carbenicillin	pLX304
Transomic	ABHD14A	TOLH-1510702	25864	BC002571	Carbenicillin	pLX304
Transomic	ICAM4	TOLH-1510703	3386	BC000046	Carbenicillin	pLX304
Transomic	HLA-DOB	TOLH-1510705	3112	BC006097	Carbenicillin	pLX304
Transomic	ICAM2	TOLH-1510707	3384	BC003097	Carbenicillin	pLX304
Transomic	COX11	TOLH-1510714	1353	BC005895	Carbenicillin	pLX304
Transomic	INSIG1	TOLH-1510716	3638	BC001880	Carbenicillin	pLX304
Transomic	AGPAT2	TOLH-1510718	10555	BC019292	Carbenicillin	pLX304
Transomic	AGPAT1	TOLH-1510722	10554	BC002402	Carbenicillin	pLX304
Transomic	VDAC1	TOLH-1510723	7416	BC008482	Carbenicillin	pLX304
Transomic	MTX1	TOLH-1509656	4580	BC001906	Carbenicillin	pLX304
Transomic	ATP1B1	TOLH-1509661	481	BC000006	Carbenicillin	pLX304
Transomic	B4GALT2	TOLH-1509664	8704	BC002431	Carbenicillin	pLX304
Transomic	ARMC10	TOLH-1509665	83787	BC003586	Carbenicillin	pLX304
Transomic	YIPF2	TOLH-1509672	78992	BC000056	Carbenicillin	pLX304
Transomic	SLC25A33	TOLH-1504692	84275	NULL	Carbenicillin	pLX304
Transomic	CALHM2	TOLH-1509675	51063	NULL	Carbenicillin	pLX304
Transomic	PTDSS1	TOLH-1509682	9791	BC002376	Carbenicillin	pLX304
Transomic	ACSL5	TOLH-1503549	51703	NULL	Carbenicillin	pLX304
Transomic	TAP2	TOLH-1509694	6891	BC002751	Carbenicillin	pLX304
Transomic	CLPTM1	TOLH-1509695	1209	BC004865	Carbenicillin	pLX304
Transomic	MAN1B1	TOLH-1509697	11253	BC002953	Carbenicillin	pLX304
Transomic	CD44	TOLH-1509698	960	BC004372	Carbenicillin	pLX304
Transomic	KCNH7	TOLH-1516195	90134	BC035815	Carbenicillin	pLX304
Transomic	EXT1	TOLH-1516198	2131	BC001174	Carbenicillin	pLX304
Transomic	POMT2	TOLH-1503646	29954	NULL	Carbenicillin	pLX304
Transomic	CPT1A	TOLH-1516203	1374	BC000185	Carbenicillin	pLX304
Transomic	PIGQ	TOLH-1516207	9091	BC006377	Carbenicillin	pLX304
Transomic	ITGB2	TOLH-1516209	3689	BC005861	Carbenicillin	pLX304
Transomic	PSD2	TOLH-1516212	84249	BC038233	Carbenicillin	pLX304
Transomic	PCDHB15	TOLH-1504861	56121	NULL	Carbenicillin	pLX304
Transomic	TMEM63A	TOLH-1516219	9725	BC030245	Carbenicillin	pLX304
Transomic	TMED5	TOLH-1506730	50999	NULL	Carbenicillin	pLX304
Transomic	CLDN2	TOLH-1509130	9075	NULL	Carbenicillin	pLX304
Transomic	YIPF6	TOLH-1504696	286451	NULL	Carbenicillin	pLX304
Transomic	PEMT	TOLH-1509989	10400	BC000557	Carbenicillin	pLX304
Transomic	MMD	TOLH-1509992	23531	BC026324	Carbenicillin	pLX304
Transomic	CD63	TOLH-1504697	967	NULL	Carbenicillin	pLX304
Transomic	PCSK4	TOLH-1506732	54760	NULL	Carbenicillin	pLX304
Transomic	AGPAT2	TOLH-1506733	10555	NULL	Carbenicillin	pLX304
Transomic	KCNIP4	TOLH-1505823	80333	BC032520	Carbenicillin	pLX304
Transomic	CYB561	TOLH-1510008	1534	BC002976	Carbenicillin	pLX304
Transomic	DERL1	TOLH-1510010	79139	BC002457	Carbenicillin	pLX304
Transomic	TSPAN3	TOLH-1510013	10099	BC000704	Carbenicillin	pLX304
Transomic	TMEM51	TOLH-1510015	55092	BC000593	Carbenicillin	pLX304
Transomic	TMCO6	TOLH-1510016	55374	BC001910	Carbenicillin	pLX304
Transomic	CCDC90B	TOLH-1510019	60492	BC014573	Carbenicillin	pLX304
Transomic	YIPF5	TOLH-1504702	81555	NULL	Carbenicillin	pLX304
Transomic	GJB6	TOLH-1510029	10804	BC038934	Carbenicillin	pLX304
Transomic	CD99L2	TOLH-1510031	83692	BC030536	Carbenicillin	pLX304
Transomic	HLA-DRB1	TOLH-1506736	3123	NULL	Carbenicillin	pLX304
Transomic	HLA-DRB3	TOLH-1510034	3125	BC001023	Carbenicillin	pLX304
Transomic	ARV1	TOLH-1510045	64801	BC016309	Carbenicillin	pLX304
Transomic	TMEFF1	TOLH-1510049	8577	BC035056	Carbenicillin	pLX304
Transomic	TRPV5	TOLH-1517634	56302	BC034740	Carbenicillin	pLX304
Transomic	RNF13	TOLH-1517636	11342	BC009781	Carbenicillin	pLX304
Transomic	CD46	TOLH-1504703	4179	NULL	Carbenicillin	pLX304
Transomic	SLC18A1	TOLH-1517644	6570	BC009387	Carbenicillin	pLX304
Transomic	P2RX4	TOLH-1517649	5025	BC033826	Carbenicillin	pLX304
Transomic	SLC35G2	TOLH-1517655	80723	BC000111	Carbenicillin	pLX304
Transomic	B4GALT3	TOLH-1517663	8703	BC000276	Carbenicillin	pLX304
Transomic	UGCG	TOLH-1505825	7357	BC038711	Carbenicillin	pLX304
Transomic	CERS4	TOLH-1517666	79603	BC009828	Carbenicillin	pLX304
Transomic	B3GNT2	TOLH-1517670	10678	BC030579	Carbenicillin	pLX304
Transomic	CADM3	TOLH-1504426	57863	NULL	Carbenicillin	pLX304
Transomic	AADAC	TOLH-1512850	13	NULL	Carbenicillin	pLX304
Transomic	GOLM1	TOLH-1517678	51280	BC001740	Carbenicillin	pLX304
Transomic	TMEM43	TOLH-1517679	79188	BC003125	Carbenicillin	pLX304
Transomic	VMP1	TOLH-1512801	81671	NULL	Carbenicillin	pLX304
Transomic	DPAGT1	TOLH-1517691	1798	BC000325	Carbenicillin	pLX304
Transomic	RHAG	TOLH-1504100	6005	NULL	Carbenicillin	pLX304
Transomic	KCNH6	TOLH-1505827	81033	NULL	Carbenicillin	pLX304
Transomic	ADCK4	TOLH-1504710	79934	NULL	Carbenicillin	pLX304
Transomic	ALDH3A2	TOLH-1517699	224	BC002430	Carbenicillin	pLX304
Transomic	TBC1D9B	TOLH-1506742	23061	NULL	Carbenicillin	pLX304
Transomic	SLC2A9	TOLH-1504711	56606	NULL	Carbenicillin	pLX304
Transomic	ATG9A	TOLH-1517710	79065	BC001206	Carbenicillin	pLX304
Transomic	PODXL2	TOLH-1517716	50512	BC019330	Carbenicillin	pLX304
Transomic	ICAM1	TOLH-1517722	3383	BC015969	Carbenicillin	pLX304
Transomic	BTN3A3	TOLH-1517740	10384	BC015815	Carbenicillin	pLX304
Transomic	SLC6A1	TOLH-1517746	6529	BC033904	Carbenicillin	pLX304
Transomic	DBH	TOLH-1517747	1621	BC017174	Carbenicillin	pLX304
Transomic	GRID1	TOLH-1504715	2894	NULL	Carbenicillin	pLX304
Transomic	ETFDH	TOLH-1517756	2110	BC011890	Carbenicillin	pLX304
Transomic	LRFN4	TOLH-1517766	78999	BC015581	Carbenicillin	pLX304
Transomic	NRP1	TOLH-1517769	8829	BC007533	Carbenicillin	pLX304
Transomic	GRAMD1A	TOLH-1512677	57655	NULL	Carbenicillin	pLX304
Transomic	SLCO6A1	TOLH-1517781	133482	BC034976	Carbenicillin	pLX304
Transomic	SLC25A13	TOLH-1517795	10165	BC006566	Carbenicillin	pLX304
Transomic	TRO	TOLH-1517799	7216	BC026914	Carbenicillin	pLX304
Transomic	SV2B	TOLH-1517800	9899	BC030011	Carbenicillin	pLX304
Transomic	SLC4A8	TOLH-1517803	9498	BC025994	Carbenicillin	pLX304
Transomic	CNTN4	TOLH-1517806	152330	BC026119	Carbenicillin	pLX304
Transomic	SPAG9	TOLH-1517817	9043	BC007524	Carbenicillin	pLX304
Transomic	SCD5	TOLH-1517819	79966	BC004936	Carbenicillin	pLX304
Transomic	DRAM1	TOLH-1517821	55332	BC013773	Carbenicillin	pLX304
Transomic	PCDHGC3	TOLH-1517830	5098	BC006439	Carbenicillin	pLX304
Transomic	VAMP4	TOLH-1506751	8674	NULL	Carbenicillin	pLX304
Transomic	TMEM242	TOLH-1517851	729515	BC029130	Carbenicillin	pLX304
Transomic	TMEM128	TOLH-1517853	85013	BC007729	Carbenicillin	pLX304
Transomic	VAMP4	TOLH-1517854	8674	BC005974	Carbenicillin	pLX304
Transomic	TOMM22	TOLH-1517858	56993	BC009363	Carbenicillin	pLX304
Transomic	MYH9	TOLH-1517859	4627	BC011915	Carbenicillin	pLX304
Transomic	NDUFA13	TOLH-1517864	51079	BC009189	Carbenicillin	pLX304
Transomic	JTB	TOLH-1517872	10899	BC000499	Carbenicillin	pLX304
Transomic	CALM1	TOLH-1505833	801	BC000454	Carbenicillin	pLX304
Transomic	CLEC2B	TOLH-1517884	9976	BC005254	Carbenicillin	pLX304
Transomic	GYPA	TOLH-1517886	2993	BC013328	Carbenicillin	pLX304
Transomic	ALG14	TOLH-1503652	199857	NULL	Carbenicillin	pLX304
Transomic	SLC30A6	TOLH-1517897	55676	BC032525	Carbenicillin	pLX304
Transomic	PDGFRA	TOLH-1517907	5156	BC015186	Carbenicillin	pLX304
Transomic	LHFPL5	TOLH-1517908	222662	BC028630	Carbenicillin	pLX304
Transomic	BNIP3L	TOLH-1517909	665	BC001559	Carbenicillin	pLX304
Transomic	TMED10	TOLH-1517910	10972	BC001496	Carbenicillin	pLX304
Transomic	NDFIP1	TOLH-1504727	80762	NULL	Carbenicillin	pLX304
Transomic	SIGMAR1	TOLH-1517925	10280	BC004899	Carbenicillin	pLX304
Transomic	SYNGR2	TOLH-1517928	9144	BC000407	Carbenicillin	pLX304
Transomic	TMEM204	TOLH-1517938	79652	BC004932	Carbenicillin	pLX304
Transomic	PRRG4	TOLH-1506761	79056	NULL	Carbenicillin	pLX304
Transomic	LAPTM4B	TOLH-1517939	55353	BC014129	Carbenicillin	pLX304
Transomic	PQLC2	TOLH-1517940	54896	BC015324	Carbenicillin	pLX304
Transomic	ARL6IP6	TOLH-1517941	151188	BC028741	Carbenicillin	pLX304
Transomic	CHCHD3	TOLH-1517944	54927	BC011596	Carbenicillin	pLX304
Transomic	NAT8	TOLH-1517946	9027	BC012626	Carbenicillin	pLX304
Transomic	HS2ST1	TOLH-1517949	9653	BC025384	Carbenicillin	pLX304
Transomic	TMED5	TOLH-1517950	50999	BC016556	Carbenicillin	pLX304
Transomic	LRAT	TOLH-1517953	9227	BC031053	Carbenicillin	pLX304
Transomic	HLA-DQB2	TOLH-1517957	3120	BC031995	Carbenicillin	pLX304
Transomic	RNFT2	TOLH-1509135	84900	NULL	Carbenicillin	pLX304
Transomic	LAPTM4A	TOLH-1510730	9741	BC003158	Carbenicillin	pLX304
Transomic	TMEM39B	TOLH-1510733	55116	BC004364	Carbenicillin	pLX304
Transomic	TPRA1	TOLH-1510746	131601	BC017058	Carbenicillin	pLX304
Transomic	DIABLO	TOLH-1510748	56616	BC011909	Carbenicillin	pLX304
Transomic	PEX11G	TOLH-1510756	92960	BC008780	Carbenicillin	pLX304
Transomic	VAPA	TOLH-1510761	9218	BC002992	Carbenicillin	pLX304
Transomic	LAT2	TOLH-1512378	7462	NULL	Carbenicillin	pLX304
Transomic	VAPB	TOLH-1510763	9217	BC001712	Carbenicillin	pLX304
Transomic	SLC45A2	TOLH-1510765	51151	BC003597	Carbenicillin	pLX304
Transomic	TMEM174	TOLH-1510766	134288	BC019346	Carbenicillin	pLX304
Transomic	YIPF4	TOLH-1504254	84272	NULL	Carbenicillin	pLX304
Transomic	LETM2	TOLH-1510770	137994	BC029541	Carbenicillin	pLX304
Transomic	TSPAN6	TOLH-1510771	7105	BC012389	Carbenicillin	pLX304
Transomic	TMUB1	TOLH-1510776	83590	BC000936	Carbenicillin	pLX304
Transomic	RTP4	TOLH-1510777	64108	BC013161	Carbenicillin	pLX304
Transomic	TM2D3	TOLH-1510781	80213	BC006150	Carbenicillin	pLX304
Transomic	TLCD1	TOLH-1504731	116238	BC014072	Carbenicillin	pLX304
Transomic	SECTM1	TOLH-1510787	6398	BC017716	Carbenicillin	pLX304
Transomic	TIMM21	TOLH-1510788	29090	BC000892	Carbenicillin	pLX304
Transomic	ALG2	TOLH-1510789	85365	BC015126	Carbenicillin	pLX304
Transomic	CCDC109B	TOLH-1518409	55013	BC002633	Carbenicillin	pLX304
Transomic	PGAP2	TOLH-1518417	27315	BC009930	Carbenicillin	pLX304
Transomic	LFNG	TOLH-1518418	3955	BC014851	Carbenicillin	pLX304
Transomic	SEC22C	TOLH-1518420	9117	BC018437	Carbenicillin	pLX304
Transomic	SLC25A6	TOLH-1518427	293	BC007295	Carbenicillin	pLX304
Transomic	F11R	TOLH-1518430	50848	BC001533	Carbenicillin	pLX304
Transomic	TNFRSF6B	TOLH-1518438	8771	BC017065	Carbenicillin	pLX304
Transomic	CD38	TOLH-1518440	952	BC007964	Carbenicillin	pLX304
Transomic	TMEM59	TOLH-1518443	9528	BC003106	Carbenicillin	pLX304
Transomic	ARMCX6	TOLH-1518445	54470	BC007677	Carbenicillin	pLX304
Transomic	SLC25A20	TOLH-1512379	788	NULL	Carbenicillin	pLX304
Transomic	SLC25A15	TOLH-1518455	10166	BC002702	Carbenicillin	pLX304
Transomic	DHRS3	TOLH-1518462	9249	BC002730	Carbenicillin	pLX304
Transomic	CCDC51	TOLH-1503654	79714	BC004341	Carbenicillin	pLX304
Transomic	MTCH2	TOLH-1518463	23788	BC000875	Carbenicillin	pLX304
Transomic	SLC25A38	TOLH-1518476	54977	BC013194	Carbenicillin	pLX304
Transomic	GPR162	TOLH-1518478	27239	BC002353	Carbenicillin	pLX304
Transomic	SUN3	TOLH-1518480	256979	BC026189	Carbenicillin	pLX304
Transomic	PEX26	TOLH-1506769	55670	NULL	Carbenicillin	pLX304
Transomic	TMEM74	TOLH-1518483	157753	BC030710	Carbenicillin	pLX304
Transomic	TSPAN12	TOLH-1504736	23554	NULL	Carbenicillin	pLX304
Transomic	APP	TOLH-1518487	351	BC004369	Carbenicillin	pLX304
Transomic	PKD1L2	TOLH-1518491	114780	BC014157	Carbenicillin	pLX304
Transomic	IZUMO1	TOLH-1518498	284359	BC034769	Carbenicillin	pLX304
Transomic	ST3GAL2	TOLH-1518499	6483	BC036777	Carbenicillin	pLX304
Transomic	YIPF3	TOLH-1505840	25844	BC019297	Carbenicillin	pLX304
Transomic	LPAR2	TOLH-1518504	9170	BC025695	Carbenicillin	pLX304
Transomic	FPR2	TOLH-1518505	2358	BC029125	Carbenicillin	pLX304
Transomic	TMEM115	TOLH-1518507	11070	BC011948	Carbenicillin	pLX304
Transomic	CD2	TOLH-1504737	914	NULL	Carbenicillin	pLX304
Transomic	CXCR4	TOLH-1518510	7852	BC020968	Carbenicillin	pLX304
Transomic	BDKRB1	TOLH-1518516	623	BC034705	Carbenicillin	pLX304
Transomic	GRIK2	TOLH-1518518	2898	BC037954	Carbenicillin	pLX304
Transomic	PAQR8	TOLH-1518522	85315	BC030664	Carbenicillin	pLX304
Transomic	CD68	TOLH-1518526	968	BC015557	Carbenicillin	pLX304
Transomic	CX3CR1	TOLH-1504738	1524	NULL	Carbenicillin	pLX304
Transomic	CCR3	TOLH-1518530	1232	BC033514	Carbenicillin	pLX304
Transomic	CNNM3	TOLH-1506772	26505	NULL	Carbenicillin	pLX304
Transomic	CHST10	TOLH-1518532	9486	BC010441	Carbenicillin	pLX304
Transomic	FAM118A	TOLH-1504430	55007	NULL	Carbenicillin	pLX304
Transomic	FUT9	TOLH-1518541	10690	BC036101	Carbenicillin	pLX304
Transomic	CD72	TOLH-1518542	971	BC030227	Carbenicillin	pLX304
Transomic	BVES	TOLH-1518555	11149	BC034425	Carbenicillin	pLX304
Transomic	CXCR2	TOLH-1518556	3579	BC037961	Carbenicillin	pLX304
Transomic	TXNDC15	TOLH-1518557	79770	BC001615	Carbenicillin	pLX304
Transomic	SLC29A2	TOLH-1512686	3177	NULL	Carbenicillin	pLX304
Transomic	HLA-B	TOLH-1518561	3106	BC013187	Carbenicillin	pLX304
Transomic	FOXRED1	TOLH-1518570	55572	BC013902	Carbenicillin	pLX304
Transomic	TMEM161B	TOLH-1503657	153396	BC037287	Carbenicillin	pLX304
Transomic	SLC38A1	TOLH-1504068	81539	NULL	Carbenicillin	pLX304
Transomic	PLD4	TOLH-1518579	122618	BC015003	Carbenicillin	pLX304
Transomic	PLD3	TOLH-1518581	23646	BC036327	Carbenicillin	pLX304
Transomic	ACBD5	TOLH-1505842	91452	BC030555	Carbenicillin	pLX304
Transomic	SLC41A2	TOLH-1503554	84102	NULL	Carbenicillin	pLX304
Transomic	LMBR1	TOLH-1504741	64327	NULL	Carbenicillin	pLX304
Transomic	PMPCB	TOLH-1518583	9512	BC010398	Carbenicillin	pLX304
Transomic	KCNS3	TOLH-1518585	3790	BC015947	Carbenicillin	pLX304
Transomic	GABRA3	TOLH-1518588	2556	BC028629	Carbenicillin	pLX304
Transomic	FUT11	TOLH-1504875	170384	NULL	Carbenicillin	pLX304
Transomic	SLC23A3	TOLH-1518589	151295	BC030243	Carbenicillin	pLX304
Transomic	PIGV	TOLH-1518594	55650	BC013568	Carbenicillin	pLX304
Transomic	SNPH	TOLH-1505843	9751	BC035788	Carbenicillin	pLX304
Transomic	CHRNA6	TOLH-1518601	8973	BC014456	Carbenicillin	pLX304
Transomic	ENTPD2	TOLH-1504864	954	BC035738	Carbenicillin	pLX304
Transomic	EPHA8	TOLH-1505844	2046	BC038796	Carbenicillin	pLX304
Transomic	SLC2A3	TOLH-1518607	6515	BC039196	Carbenicillin	pLX304
Transomic	SLC19A3	TOLH-1518608	80704	BC032014	Carbenicillin	pLX304
Transomic	BEST1	TOLH-1518614	7439	BC015220	Carbenicillin	pLX304
Transomic	B3GALNT2	TOLH-1518622	148789	BC029564	Carbenicillin	pLX304
Transomic	RNF31	TOLH-1518632	55072	BC009821	Carbenicillin	pLX304
Transomic	LILRB5	TOLH-1512687	10990	NULL	Carbenicillin	pLX304
Transomic	PTPRN	TOLH-1518635	5798	BC007713	Carbenicillin	pLX304
Transomic	SIGLEC12	TOLH-1518640	89858	BC035809	Carbenicillin	pLX304
Transomic	P2RX7	TOLH-1508199	5027	NULL	Carbenicillin	pLX304
Transomic	TM9SF1	TOLH-1518653	10548	BC010856	Carbenicillin	pLX304
Transomic	IGHM	TOLH-1506776	3507	NULL	Carbenicillin	pLX304
Transomic	SYVN1	TOLH-1504749	84447	NULL	Carbenicillin	pLX304
Transomic	ALG9	TOLH-1504865	79796	BC009255	Carbenicillin	pLX304
Transomic	RHOT2	TOLH-1518662	89941	BC014942	Carbenicillin	pLX304
Transomic	SLC7A3	TOLH-1504750	84889	NULL	Carbenicillin	pLX304
Transomic	IGHM	TOLH-1506777	3507	NULL	Carbenicillin	pLX304
Transomic	GALNT6	TOLH-1505847	11226	BC035822	Carbenicillin	pLX304
Transomic	MSLN	TOLH-1504134	10232	NULL	Carbenicillin	pLX304
Transomic	IGHM	TOLH-1518667	3507	BC017356	Carbenicillin	pLX304
Transomic	ITGA9	TOLH-1518671	3680	BC030198	Carbenicillin	pLX304
Transomic	ARMCX2	TOLH-1504377	9823	BC012541	Carbenicillin	pLX304
Transomic	IL27RA	TOLH-1518674	9466	BC028003	Carbenicillin	pLX304
Transomic	SLC1A1	TOLH-1518682	6505	BC033040	Carbenicillin	pLX304
Transomic	IL21R	TOLH-1518701	50615	BC004348	Carbenicillin	pLX304
Transomic	TRIM27	TOLH-1518708	5987	BC013580	Carbenicillin	pLX304
Transomic	PLXNA4	TOLH-1518710	91584	BC028744	Carbenicillin	pLX304
Transomic	MFSD8	TOLH-1518717	256471	BC029503	Carbenicillin	pLX304
Transomic	TRIP6	TOLH-1518721	7205	BC002680	Carbenicillin	pLX304
Transomic	CLCC1	TOLH-1518732	23155	BC002939	Carbenicillin	pLX304
Transomic	CYP4F11	TOLH-1518736	57834	BC016853	Carbenicillin	pLX304
Transomic	MAOA	TOLH-1505851	4128	BC008064	Carbenicillin	pLX304
Transomic	SLC22A15	TOLH-1518737	55356	BC026358	Carbenicillin	pLX304
Transomic	SLC2A5	TOLH-1518742	6518	BC001692	Carbenicillin	pLX304
Transomic	OMA1	TOLH-1518746	115209	BC012915	Carbenicillin	pLX304
Transomic	FGFR4	TOLH-1512693	2264	NULL	Carbenicillin	pLX304
Transomic	C1orf101	TOLH-1510983	257044	BC032859	Carbenicillin	pLX304
Transomic	ADAM2	TOLH-1510984	2515	BC034957	Carbenicillin	pLX304
Transomic	LRRN1	TOLH-1510991	57633	BC034947	Carbenicillin	pLX304
Transomic	TGM1	TOLH-1509173	7051	NULL	Carbenicillin	pLX304
Transomic	GPAM	TOLH-1511013	57678	BC030783	Carbenicillin	pLX304
Transomic	EXT2	TOLH-1511014	2132	BC010058	Carbenicillin	pLX304
Transomic	TAP1	TOLH-1504867	6890	BC014081	Carbenicillin	pLX304
Transomic	EPS8	TOLH-1511019	2059	BC030010	Carbenicillin	pLX304
Transomic	LINC00301	TOLH-1511022	283197	BC029583	Carbenicillin	pLX304
Transomic	MFAP3L	TOLH-1511024	9848	BC001279	Carbenicillin	pLX304
Transomic	GPRC5C	TOLH-1511025	55890	BC004925	Carbenicillin	pLX304
Transomic	HSD17B12	TOLH-1511035	51144	BC012536	Carbenicillin	pLX304
Transomic	SLC25A16	TOLH-1504765	8034	NULL	Carbenicillin	pLX304
Transomic	DNAJC19	TOLH-1511054	131118	BC009702	Carbenicillin	pLX304
Transomic	SLC30A5	TOLH-1511055	64924	BC000808	Carbenicillin	pLX304
Transomic	SNN	TOLH-1511059	8303	BC036100	Carbenicillin	pLX304
Transomic	DAD1	TOLH-1511063	1603	BC009798	Carbenicillin	pLX304
Transomic	CYB5A	TOLH-1511067	1528	BC015182	Carbenicillin	pLX304
Transomic	CLSTN3	TOLH-1511070	9746	BC039075	Carbenicillin	pLX304
Transomic	TNFSF12	TOLH-1511076	8742	BC019047	Carbenicillin	pLX304
Transomic	PCDHGC3	TOLH-1506789	5098	NULL	Carbenicillin	pLX304
Transomic	TMEM14B	TOLH-1511081	81853	BC013913	Carbenicillin	pLX304
Transomic	CYSTM1	TOLH-1506791	84418	NULL	Carbenicillin	pLX304
Transomic	IFI6	TOLH-1511090	2537	BC011601	Carbenicillin	pLX304
Transomic	TMEM43	TOLH-1506792	79188	NULL	Carbenicillin	pLX304
Transomic	LAMP3	TOLH-1511095	27074	BC032940	Carbenicillin	pLX304
Transomic	PANX1	TOLH-1511096	24145	BC016931	Carbenicillin	pLX304
Transomic	PTGES2	TOLH-1505855	80142	NULL	Carbenicillin	pLX304
Transomic	FDFT1	TOLH-1511104	2222	BC003573	Carbenicillin	pLX304
Transomic	SPG7	TOLH-1511105	6687	BC007692	Carbenicillin	pLX304
Transomic	RTN4	TOLH-1511108	57142	BC016165	Carbenicillin	pLX304
Transomic	KCNK13	TOLH-1511109	56659	BC012779	Carbenicillin	pLX304
Transomic	LAMP1	TOLH-1511110	3916	BC021288	Carbenicillin	pLX304
Transomic	ENPP6	TOLH-1511119	133121	BC035035	Carbenicillin	pLX304
Transomic	EVI2B	TOLH-1511120	2124	BC005926	Carbenicillin	pLX304
Transomic	CALHM1	TOLH-1511121	255022	BC036193	Carbenicillin	pLX304
Transomic	SLC25A39	TOLH-1512698	51629	NULL	Carbenicillin	pLX304
Transomic	TRAM2	TOLH-1503662	9697	BC028121	Carbenicillin	pLX304
Transomic	MXRA8	TOLH-1512385	54587	NULL	Carbenicillin	pLX304
Transomic	TBC1D20	TOLH-1511132	128637	BC014983	Carbenicillin	pLX304
Transomic	HLA-F	TOLH-1511135	3134	BC009260	Carbenicillin	pLX304
Transomic	IL12RB1	TOLH-1511138	3594	BC029121	Carbenicillin	pLX304
Transomic	TMEM184A	TOLH-1511141	202915	BC026694	Carbenicillin	pLX304
Transomic	SCAMP3	TOLH-1504436	10067	NULL	Carbenicillin	pLX304
Transomic	S1PR4	TOLH-1511145	8698	BC014970	Carbenicillin	pLX304
Transomic	TMCO3	TOLH-1511147	55002	BC012564	Carbenicillin	pLX304
Transomic	XK	TOLH-1511150	7504	NULL	Carbenicillin	pLX304
Transomic	GRIN2C	TOLH-1511156	2905	BC059384	Carbenicillin	pLX304
Transomic	ASPH	TOLH-1506796	444	NULL	Carbenicillin	pLX304
Transomic	NFAM1	TOLH-1511158	150372	BC038241	Carbenicillin	pLX304
Transomic	PRRG1	TOLH-1511166	5638	BC060833	Carbenicillin	pLX304
Transomic	TMEM9B	TOLH-1506799	56674	NULL	Carbenicillin	pLX304
Transomic	SUMO1	TOLH-1509497	7341	BC066306	Carbenicillin	pLX304
Transomic	LYPD6B	TOLH-1509499	130576	BC018203	Carbenicillin	pLX304
Transomic	ATP11B	TOLH-1509502	23200	BC042180	Carbenicillin	pLX304
Transomic	ADORA3	TOLH-1509503	140	BC041707	Carbenicillin	pLX304
Transomic	GRM3	TOLH-1512701	2913	NULL	Carbenicillin	pLX304
Transomic	TYRO3	TOLH-1512811	7301	NULL	Carbenicillin	pLX304
Transomic	NINJ2	TOLH-1509518	4815	BC057766	Carbenicillin	pLX304
Transomic	TMEM9B	TOLH-1509520	56674	BC040124	Carbenicillin	pLX304
Transomic	GOLGA7	TOLH-1509525	51125	BC001227	Carbenicillin	pLX304
Transomic	COX7B2	TOLH-1509528	170712	BC035923	Carbenicillin	pLX304
Transomic	TMEM110	TOLH-1509535	375346	BC047015	Carbenicillin	pLX304
Transomic	TMEM25	TOLH-1509537	84866	BC051841	Carbenicillin	pLX304
Transomic	EPHX4	TOLH-1509538	253152	BC041475	Carbenicillin	pLX304
Transomic	ST3GAL3	TOLH-1509539	6487	BC050380	Carbenicillin	pLX304
Transomic	UGT1A10	TOLH-1509541	54575	BC053576	Carbenicillin	pLX304
Transomic	TMEM120A	TOLH-1509544	83862	BC051850	Carbenicillin	pLX304
Transomic	POPDC2	TOLH-1509545	64091	BC044929	Carbenicillin	pLX304
Transomic	RELT	TOLH-1509549	84957	BC051810	Carbenicillin	pLX304
Transomic	NTM	TOLH-1509552	50863	BC050716	Carbenicillin	pLX304
Transomic	KCNA2	TOLH-1509554	3737	BC043564	Carbenicillin	pLX304
Transomic	ADIPOR2	TOLH-1509556	79602	BC051858	Carbenicillin	pLX304
Transomic	SYT5	TOLH-1509566	6861	BC046157	Carbenicillin	pLX304
Transomic	SLC39A6	TOLH-1509568	25800	BC039498	Carbenicillin	pLX304
Transomic	PEX26	TOLH-1504776	55670	NULL	Carbenicillin	pLX304
Transomic	TMEM144	TOLH-1509571	55314	BC054487	Carbenicillin	pLX304
Transomic	TMEM173	TOLH-1509573	340061	BC047779	Carbenicillin	pLX304
Transomic	GPM6B	TOLH-1509578	2824	BC047295	Carbenicillin	pLX304
Transomic	ZDHHC12	TOLH-1509579	84885	BC048251	Carbenicillin	pLX304
Transomic	P2RY8	TOLH-1509581	286530	BC043610	Carbenicillin	pLX304
Transomic	CADM1	TOLH-1509583	23705	BC047021	Carbenicillin	pLX304
Transomic	SYT6	TOLH-1509585	148281	BC044948	Carbenicillin	pLX304
Transomic	GIMAP1	TOLH-1509587	170575	BC040736	Carbenicillin	pLX304
Transomic	SFXN1	TOLH-1509588	94081	BC063241	Carbenicillin	pLX304
Transomic	P2RY10	TOLH-1509595	27334	BC051875	Carbenicillin	pLX304
Transomic	AOC3	TOLH-1509603	8639	BC050549	Carbenicillin	pLX304
Transomic	IGDCC3	TOLH-1503550	9543	BC042054	Carbenicillin	pLX304
Transomic	ATP9B	TOLH-1506809	374868	NULL	Carbenicillin	pLX304
Transomic	TMTC1	TOLH-1509613	83857	BC042083	Carbenicillin	pLX304
Transomic	TMEM60	TOLH-1509629	85025	BC065930	Carbenicillin	pLX304
Transomic	TMC7	TOLH-1509632	79905	BC047719	Carbenicillin	pLX304
Transomic	SEMA4D	TOLH-1509634	10507	BC054500	Carbenicillin	pLX304
Transomic	RAMP3	TOLH-1509639	10268	BC053852	Carbenicillin	pLX304
Transomic	TYRO3	TOLH-1506812	7301	NULL	Carbenicillin	pLX304
Transomic	COX8A	TOLH-1509642	1351	BC063025	Carbenicillin	pLX304
Transomic	WDR83OS	TOLH-1509654	51398	BC061912	Carbenicillin	pLX304
Transomic	TP53I11	TOLH-1509655	9537	BC065557	Carbenicillin	pLX304
Transomic	MAGT1	TOLH-1510803	84061	BC063037	Carbenicillin	pLX304
Transomic	SLC48A1	TOLH-1510804	55652	BC026344	Carbenicillin	pLX304
Transomic	SEC63	TOLH-1510805	11231	BC048287	Carbenicillin	pLX304
Transomic	NDUFA3	TOLH-1510808	4696	BC061644	Carbenicillin	pLX304
Transomic	C19orf12	TOLH-1510809	83636	BC063518	Carbenicillin	pLX304
Transomic	TMEM205	TOLH-1510815	374882	BC064948	Carbenicillin	pLX304
Transomic	BCAP31	TOLH-1510819	10134	BC065292	Carbenicillin	pLX304
Transomic	OSMR	TOLH-1506819	9180	NULL	Carbenicillin	pLX304
Transomic	BCL10	TOLH-1510825	8915	BC053617	Carbenicillin	pLX304
Transomic	CLIC1	TOLH-1510826	1192	BC064527	Carbenicillin	pLX304
Transomic	TSHR	TOLH-1510827	7253	BC024205	Carbenicillin	pLX304
Transomic	ERGIC2	TOLH-1510834	51290	BC064522	Carbenicillin	pLX304
Transomic	FAM173B	TOLH-1510835	134145	BC063406	Carbenicillin	pLX304
Transomic	CREB3L2	TOLH-1510846	64764	BC063666	Carbenicillin	pLX304
Transomic	SYPL1	TOLH-1510847	6856	BC061887	Carbenicillin	pLX304
Transomic	REEP5	TOLH-1510851	7905	BC065926	Carbenicillin	pLX304
Transomic	SPCS2	TOLH-1510853	9789	BC064957	Carbenicillin	pLX304
Transomic	SLC10A7	TOLH-1506822	84068	NULL	Carbenicillin	pLX304
Transomic	NALCN	TOLH-1510863	259232	BC064343	Carbenicillin	pLX304
Transomic	PRRG4	TOLH-1510864	79056	BC063393	Carbenicillin	pLX304
Transomic	UPK1B	TOLH-1510868	7348	BC063568	Carbenicillin	pLX304
Transomic	SRPRB	TOLH-1510869	58477	BC065299	Carbenicillin	pLX304
Transomic	TM6SF1	TOLH-1510872	53346	BC063487	Carbenicillin	pLX304
Transomic	CLEC12A	TOLH-1510874	160364	BC063424	Carbenicillin	pLX304
Transomic	CNPY2	TOLH-1510882	10330	BC065015	Carbenicillin	pLX304
Transomic	TMEM231	TOLH-1510884	79583	BC063677	Carbenicillin	pLX304
Transomic	LRRN4CL	TOLH-1510888	221091	BC053902	Carbenicillin	pLX304
Transomic	AIG1	TOLH-1510895	51390	BC025278	Carbenicillin	pLX304
Transomic	CYSTM1	TOLH-1510897	84418	BC023982	Carbenicillin	pLX304
Transomic	SIRPB1	TOLH-1512388	10326	NULL	Carbenicillin	pLX304
Transomic	CLDN20	TOLH-1510902	49861	BC020838	Carbenicillin	pLX304
Transomic	CD74	TOLH-1510903	972	BC018726	Carbenicillin	pLX304
Transomic	CMTM2	TOLH-1510905	146225	BC025354	Carbenicillin	pLX304
Transomic	TMED2	TOLH-1510912	10959	BC025957	Carbenicillin	pLX304
Transomic	MS4A6A	TOLH-1510916	64231	BC022854	Carbenicillin	pLX304
Transomic	JAGN1	TOLH-1510933	84522	BC032101	Carbenicillin	pLX304
Transomic	KDELR1	TOLH-1510944	10945	BC018778	Carbenicillin	pLX304
Transomic	VKORC1L1	TOLH-1510953	154807	BC027734	Carbenicillin	pLX304
Transomic	FAM57A	TOLH-1510956	79850	BC026023	Carbenicillin	pLX304
Transomic	BRI3	TOLH-1504257	25798	BC018737	Carbenicillin	pLX304
Transomic	MGST2	TOLH-1510960	4258	BC025416	Carbenicillin	pLX304
Transomic	NRSN1	TOLH-1510963	140767	BC023514	Carbenicillin	pLX304
Transomic	AGPAT5	TOLH-1512707	55326	NULL	Carbenicillin	pLX304
Transomic	ASGR1	TOLH-1510979	432	BC032130	Carbenicillin	pLX304
Transomic	ACP5	TOLH-1510981	54	BC025414	Carbenicillin	pLX304
Transomic	GLT8D2	TOLH-1518126	83468	BC022343	Carbenicillin	pLX304
Transomic	LPAR5	TOLH-1518127	57121	BC033571	Carbenicillin	pLX304
Transomic	CCDC107	TOLH-1518131	203260	BC018758	Carbenicillin	pLX304
Transomic	SPNS3	TOLH-1518145	201305	BC023646	Carbenicillin	pLX304
Transomic	TNFRSF11B	TOLH-1518146	4982	BC030155	Carbenicillin	pLX304
Transomic	SURF4	TOLH-1518148	6836	BC018741	Carbenicillin	pLX304
Transomic	RDH11	TOLH-1518151	51109	BC026274	Carbenicillin	pLX304
Transomic	ASPH	TOLH-1518156	444	BC025236	Carbenicillin	pLX304
Transomic	OR2C3	TOLH-1518159	81472	BC030717	Carbenicillin	pLX304
Transomic	P2RY12	TOLH-1518161	64805	BC017898	Carbenicillin	pLX304
Transomic	GDPD5	TOLH-1518163	81544	BC018771	Carbenicillin	pLX304
Transomic	OR51E2	TOLH-1518176	81285	BC020768	Carbenicillin	pLX304
Transomic	ZDHHC7	TOLH-1518178	55625	BC018772	Carbenicillin	pLX304
Transomic	XKR6	TOLH-1518179	286046	BC024146	Carbenicillin	pLX304
Transomic	TNFSF18	TOLH-1518186	8995	BC069319	Carbenicillin	pLX304
Transomic	CFC1	TOLH-1518189	55997	BC069508	Carbenicillin	pLX304
Transomic	GPA33	TOLH-1518193	10223	BC069723	Carbenicillin	pLX304
Transomic	GGT1	TOLH-1506835	2678	NULL	Carbenicillin	pLX304
Transomic	LAX1	TOLH-1518203	54900	BC069650	Carbenicillin	pLX304
Transomic	BSND	TOLH-1506837	7809	NULL	Carbenicillin	pLX304
Transomic	GGT1	TOLH-1518208	2678	BC069473	Carbenicillin	pLX304
Transomic	CACNG2	TOLH-1518209	10369	BC069612	Carbenicillin	pLX304
Transomic	NAT8B	TOLH-1518210	51471	BC069564	Carbenicillin	pLX304
Transomic	AQP10	TOLH-1504093	89872	NULL	Carbenicillin	pLX304
Transomic	MAS1	TOLH-1518220	4142	BC069581	Carbenicillin	pLX304
Transomic	KITLG	TOLH-1518227	4254	BC069783	Carbenicillin	pLX304
Transomic	TAS2R13	TOLH-1505642	50838	NULL	Carbenicillin	pLX304
Transomic	CD1B	TOLH-1518228	910	BC069481	Carbenicillin	pLX304
Transomic	TM4SF5	TOLH-1518231	9032	BC069519	Carbenicillin	pLX304
Transomic	CLDN16	TOLH-1518237	10686	BC069662	Carbenicillin	pLX304
Transomic	EFNB2	TOLH-1518238	1948	BC069342	Carbenicillin	pLX304
Transomic	DPCR1	TOLH-1518244	135656	BC069477	Carbenicillin	pLX304
Transomic	TAS2R8	TOLH-1506844	50836	NULL	Carbenicillin	pLX304
Transomic	MS4A6E	TOLH-1518245	245802	BC069322	Carbenicillin	pLX304
Transomic	EPHA10	TOLH-1506846	284656	NULL	Carbenicillin	pLX304
Transomic	PVRIG	TOLH-1518257	79037	BC073861	Carbenicillin	pLX304
Transomic	TMEM183A	TOLH-1518261	92703	BC067775	Carbenicillin	pLX304
Transomic	ACER3	TOLH-1518263	55331	BC073853	Carbenicillin	pLX304
Transomic	NRG1	TOLH-1505880	3084	NULL	Carbenicillin	pLX304
Transomic	AGPAT3	TOLH-1518266	56894	BC063552	Carbenicillin	pLX304
Transomic	GPIHBP1	TOLH-1518269	338328	BC063857	Carbenicillin	pLX304
Transomic	CCRL2	TOLH-1506848	9034	NULL	Carbenicillin	pLX304
Transomic	DPY19L2P2	TOLH-1518276	349152	BC068601	Carbenicillin	pLX304
Transomic	HLA-DRA	TOLH-1518280	3122	BC071659	Carbenicillin	pLX304
Transomic	BTNL9	TOLH-1518284	153579	BC062459	Carbenicillin	pLX304
Transomic	CDH26	TOLH-1518285	60437	BC062570	Carbenicillin	pLX304
Transomic	PTGIR	TOLH-1504869	5739	BC075814	Carbenicillin	pLX304
Transomic	LMAN2L	TOLH-1504870	81562	BC067265	Carbenicillin	pLX304
Transomic	LRRC25	TOLH-1518312	126364	BC071640	Carbenicillin	pLX304
Transomic	TMEM91	TOLH-1504784	641649	NULL	Carbenicillin	pLX304
Transomic	ABCA9	TOLH-1518315	10350	BC062472	Carbenicillin	pLX304
Transomic	REEP1	TOLH-1518316	65055	BC064846	Carbenicillin	pLX304
Transomic	IL20RB	TOLH-1518321	53833	BC063696	Carbenicillin	pLX304
Transomic	MRGPRX3	TOLH-1518322	117195	BC067292	Carbenicillin	pLX304
Transomic	NPBWR2	TOLH-1509419	2832	BC067481	Carbenicillin	pLX304
Transomic	B3GNT3	TOLH-1509420	10331	BC066876	Carbenicillin	pLX304
Transomic	VDAC2	TOLH-1509428	7417	BC072407	Carbenicillin	pLX304
Transomic	GJA4	TOLH-1509429	2701	BC072389	Carbenicillin	pLX304
Transomic	FAM134B	TOLH-1509430	54463	BC073132	Carbenicillin	pLX304
Transomic	GPR45	TOLH-1509431	11250	BC066880	Carbenicillin	pLX304
Transomic	SLAMF1	TOLH-1506852	6504	NULL	Carbenicillin	pLX304
Transomic	TDGF1	TOLH-1509435	6997	BC067844	Carbenicillin	pLX304
Transomic	NPBWR2	TOLH-1506855	2832	NULL	Carbenicillin	pLX304
Transomic	AGTR1	TOLH-1509438	185	BC068494	Carbenicillin	pLX304
Transomic	SLC11A1	TOLH-1504785	6556	NULL	Carbenicillin	pLX304
Transomic	DST	TOLH-1509440	667	BC065536	Carbenicillin	pLX304
Transomic	CH25H	TOLH-1509442	9023	BC072430	Carbenicillin	pLX304
Transomic	MPPE1	TOLH-1509443	65258	BC073994	Carbenicillin	pLX304
Transomic	GPR52	TOLH-1505517	9293	NULL	Carbenicillin	pLX304
Transomic	MMD2	TOLH-1503516	221938	NULL	Carbenicillin	pLX304
Transomic	GPR21	TOLH-1509453	2844	BC066885	Carbenicillin	pLX304
Transomic	GPR52	TOLH-1509454	9293	BC067457	Carbenicillin	pLX304
Transomic	FAM168B	TOLH-1509457	130074	BC066347	Carbenicillin	pLX304
Transomic	REEP3	TOLH-1509460	221035	BC068557	Carbenicillin	pLX304
Transomic	ITGA4	TOLH-1509461	3676	BC080190	Carbenicillin	pLX304
Transomic	GPR4	TOLH-1503671	2828	BC067536	Carbenicillin	pLX304
Transomic	MFSD5	TOLH-1503672	84975	BC067795	Carbenicillin	pLX304
Transomic	GPR83	TOLH-1509471	10888	BC067473	Carbenicillin	pLX304
Transomic	ZDHHC20	TOLH-1505520	253832	NULL	Carbenicillin	pLX304
Transomic	UBAC2	TOLH-1509473	337867	BC072674	Carbenicillin	pLX304
Transomic	ADAM18	TOLH-1509486	8749	BC070279	Carbenicillin	pLX304
Transomic	RTP2	TOLH-1509492	344892	BC068081	Carbenicillin	pLX304
Transomic	TRDN	TOLH-1509493	10345	BC070290	Carbenicillin	pLX304
Transomic	KDELR2	TOLH-1509494	11014	BC071982	Carbenicillin	pLX304
Transomic	CLDN7	TOLH-1509495	1366	BC071844	Carbenicillin	pLX304
Transomic	KCNMA1	TOLH-1518328	3778	BC062659	Carbenicillin	pLX304
Transomic	CD3D	TOLH-1518331	915	BC070321	Carbenicillin	pLX304
Transomic	MRAP	TOLH-1518335	56246	BC062721	Carbenicillin	pLX304
Transomic	FCRL2	TOLH-1518336	79368	BC069185	Carbenicillin	pLX304
Transomic	CYP2E1	TOLH-1518346	1571	BC067435	Carbenicillin	pLX304
Transomic	LINGO1	TOLH-1518347	84894	BC068558	Carbenicillin	pLX304
Transomic	ERLIN2	TOLH-1518356	11160	BC067765	Carbenicillin	pLX304
Transomic	SLC39A1	TOLH-1518360	27173	BC002563	Carbenicillin	pLX304
Transomic	CLDN14	TOLH-1518365	23562	BC012126	Carbenicillin	pLX304
Transomic	LPAR1	TOLH-1518370	1902	BC073167	Carbenicillin	pLX304
Transomic	SLC41A3	TOLH-1518376	54946	BC035753	Carbenicillin	pLX304
Transomic	IL10RA	TOLH-1518377	3587	BC028082	Carbenicillin	pLX304
Transomic	LPAR4	TOLH-1518380	2846	BC069996	Carbenicillin	pLX304
Transomic	VCAM1	TOLH-1518382	7412	BC068490	Carbenicillin	pLX304
Transomic	LAPTM4A	TOLH-1505528	9741	NULL	Carbenicillin	pLX304
Transomic	XKR8	TOLH-1518384	55113	BC013379	Carbenicillin	pLX304
Transomic	ATP6V0A2	TOLH-1518390	23545	BC068531	Carbenicillin	pLX304
Transomic	ICOS	TOLH-1518391	29851	BC028210	Carbenicillin	pLX304
Transomic	FNDC4	TOLH-1518392	64838	BC032725	Carbenicillin	pLX304
Transomic	SIGMAR1	TOLH-1505530	10280	NULL	Carbenicillin	pLX304
Transomic	NMUR2	TOLH-1518397	56923	BC067776	Carbenicillin	pLX304
Transomic	TCTN3	TOLH-1518398	26123	BC068449	Carbenicillin	pLX304
Transomic	TMEM39A	TOLH-1505531	55254	NULL	Carbenicillin	pLX304
Transomic	TMEM126B	TOLH-1518406	55863	BC038933	Carbenicillin	pLX304
Transomic	HVCN1	TOLH-1518407	84329	BC007277	Carbenicillin	pLX304
Transomic	EDNRB	TOLH-1511179	1910	BC014472	Carbenicillin	pLX304
Transomic	BCAP31	TOLH-1505534	10134	NULL	Carbenicillin	pLX304
Transomic	DRD2	TOLH-1511184	1813	BC021195	Carbenicillin	pLX304
Transomic	TMEM39A	TOLH-1511185	55254	BC021277	Carbenicillin	pLX304
Transomic	RNF139	TOLH-1511192	11236	BC021571	Carbenicillin	pLX304
Transomic	GPR173	TOLH-1511196	54328	BC009861	Carbenicillin	pLX304
Transomic	LMBR1L	TOLH-1511200	55716	BC008337	Carbenicillin	pLX304
Transomic	FASLG	TOLH-1511201	356	BC017502	Carbenicillin	pLX304
Transomic	SPN	TOLH-1511212	6693	BC012350	Carbenicillin	pLX304
Transomic	ABCB9	TOLH-1511214	23457	BC017348	Carbenicillin	pLX304
Transomic	C4orf3	TOLH-1505866	401152	BC017399	Carbenicillin	pLX304
Transomic	ERGIC3	TOLH-1511218	51614	BC009765	Carbenicillin	pLX304
Transomic	CD36	TOLH-1511220	948	BC008406	Carbenicillin	pLX304
Transomic	IGHM	TOLH-1505535	3507	NULL	Carbenicillin	pLX304
Transomic	ACPP	TOLH-1511226	55	BC016344	Carbenicillin	pLX304
Transomic	PLP2	TOLH-1511238	5355	BC109066	Carbenicillin	pLX304
Transomic	GML	TOLH-1511239	2765	BC126336	Carbenicillin	pLX304
Transomic	TMEM211	TOLH-1511244	255349	BC130647	Carbenicillin	pLX304
Transomic	ATP5G3	TOLH-1511255	518	BC106881	Carbenicillin	pLX304
Transomic	TOR1AIP2	TOLH-1511260	163590	BC098348	Carbenicillin	pLX304
Transomic	TMIE	TOLH-1511272	259236	BC126258	Carbenicillin	pLX304
Transomic	KNCN	TOLH-1511279	148930	BC101295	Carbenicillin	pLX304
Transomic	SYPL2	TOLH-1511281	284612	BC113103	Carbenicillin	pLX304
Transomic	YIPF7	TOLH-1511288	285525	BC103996	Carbenicillin	pLX304
Transomic	C16orf92	TOLH-1511296	146378	BC101436	Carbenicillin	pLX304
Transomic	TRPM8	TOLH-1511302	79054	BC126342	Carbenicillin	pLX304
Transomic	ABCG8	TOLH-1511303	64241	BC113657	Carbenicillin	pLX304
Transomic	DNAJC14	TOLH-1505537	85406	NULL	Carbenicillin	pLX304
Transomic	SLC39A12	TOLH-1511309	221074	BC117323	Carbenicillin	pLX304
Transomic	SLC7A2	TOLH-1511312	6542	BC113661	Carbenicillin	pLX304
Transomic	DNAJC14	TOLH-1511328	85406	BC117148	Carbenicillin	pLX304
Transomic	KCND3	TOLH-1505540	3752	NULL	Carbenicillin	pLX304
Transomic	KCND2	TOLH-1511333	3751	BC110449	Carbenicillin	pLX304
Transomic	SLC6A7	TOLH-1511341	6534	BC113425	Carbenicillin	pLX304
Transomic	SLC2A13	TOLH-1512713	114134	NULL	Carbenicillin	pLX304
Transomic	NKPD1	TOLH-1503678	284353	NULL	Carbenicillin	pLX304
Transomic	PCDHA10	TOLH-1511345	56139	BC130447	Carbenicillin	pLX304
Transomic	KCND3	TOLH-1511351	3752	BC113475	Carbenicillin	pLX304
Transomic	SLC5A8	TOLH-1511353	160728	BC110492	Carbenicillin	pLX304
Transomic	LMBRD2	TOLH-1511355	92255	BC110506	Carbenicillin	pLX304
Transomic	CCDC136	TOLH-1511361	64753	BC109220	Carbenicillin	pLX304
Transomic	TREH	TOLH-1511374	11181	BC109206	Carbenicillin	pLX304
Transomic	SLC6A20	TOLH-1511380	54716	BC126197	Carbenicillin	pLX304
Transomic	TMPRSS7	TOLH-1511383	344805	BC117322	Carbenicillin	pLX304
Transomic	GPC6	TOLH-1511385	10082	BC106947	Carbenicillin	pLX304
Transomic	KCNQ1	TOLH-1504872	3784	BC113545	Carbenicillin	pLX304
Transomic	KCNV2	TOLH-1511387	169522	BC101352	Carbenicillin	pLX304
Transomic	B4GALNT2	TOLH-1505544	124872	NULL	Carbenicillin	pLX304
Transomic	SLC22A1	TOLH-1511395	6580	BC126364	Carbenicillin	pLX304
Transomic	RNF19B	TOLH-1511396	127544	BC113560	Carbenicillin	pLX304
Transomic	CYP2U1	TOLH-1511397	113612	NULL	Carbenicillin	pLX304
Transomic	MRVI1	TOLH-1511400	10335	BC117127	Carbenicillin	pLX304
Transomic	C8B	TOLH-1511401	732	BC130575	Carbenicillin	pLX304
Transomic	C8A	TOLH-1505545	731	NULL	Carbenicillin	pLX304
Transomic	B4GALNT2	TOLH-1511404	124872	BC113677	Carbenicillin	pLX304
Transomic	SLC22A9	TOLH-1511405	114571	BC126288	Carbenicillin	pLX304
Transomic	HS6ST2	TOLH-1505868	90161	BC110621	Carbenicillin	pLX304
Transomic	IL17RD	TOLH-1511408	54756	BC111702	Carbenicillin	pLX304
Transomic	C8A	TOLH-1426758	731	BC132911	Carbenicillin	pLX304
Transomic	CNGA4	TOLH-1426759	1262	BC106936	Carbenicillin	pLX304
Transomic	TRAF3IP3	TOLH-1426763	80342	BC130417	Carbenicillin	pLX304
Transomic	SLC22A14	TOLH-1426768	9389	BC130543	Carbenicillin	pLX304
Transomic	LRRC15	TOLH-1426770	131578	BC101065	Carbenicillin	pLX304
Transomic	SLC2A10	TOLH-1426774	81031	BC113423	Carbenicillin	pLX304
Transomic	TTYH2	TOLH-1426775	94015	BC107602	Carbenicillin	pLX304
Transomic	SLC5A7	TOLH-1426777	60482	BC111525	Carbenicillin	pLX304
Transomic	AMHR2	TOLH-1426778	269	BC126316	Carbenicillin	pLX304
Transomic	SLC38A9	TOLH-1426779	153129	BC101362	Carbenicillin	pLX304
Transomic	GPR107	TOLH-1426780	57720	BC110518	Carbenicillin	pLX304
Transomic	TCEB3CL	TOLH-1426782	728929	BC103913	Carbenicillin	pLX304
Transomic	SLC17A8	TOLH-1426783	246213	BC117229	Carbenicillin	pLX304
Transomic	FAM200A	TOLH-1426787	221786	BC126337	Carbenicillin	pLX304
Transomic	LRIT3	TOLH-1426789	345193	BC104037	Carbenicillin	pLX304
Transomic	VANGL2	TOLH-1426794	57216	BC103920	Carbenicillin	pLX304
Transomic	ALPL	TOLH-1426803	249	BC110909	Carbenicillin	pLX304
Transomic	PNLDC1	TOLH-1426804	154197	BC112246	Carbenicillin	pLX304
Transomic	ADAM10	TOLH-1512718	102	NULL	Carbenicillin	pLX304
Transomic	SLC2A11	TOLH-1426807	66035	BC100809	Carbenicillin	pLX304
Transomic	SLC36A2	TOLH-1426810	153201	BC101101	Carbenicillin	pLX304
Transomic	UGT3A2	TOLH-1426812	167127	BC103925	Carbenicillin	pLX304
Transomic	VNN2	TOLH-1426813	8875	BC126145	Carbenicillin	pLX304
Transomic	LYN	TOLH-1426815	4067	BC126458	Carbenicillin	pLX304
Transomic	SLC16A9	TOLH-1505548	220963	NULL	Carbenicillin	pLX304
Transomic	SLC9B1	TOLH-1505869	150159	BC132712	Carbenicillin	pLX304
Transomic	KCNC1	TOLH-1426819	3746	BC107129	Carbenicillin	pLX304
Transomic	OXA1L	TOLH-1426822	5018	BC112331	Carbenicillin	pLX304
Transomic	ALPI	TOLH-1426826	248	BC132678	Carbenicillin	pLX304
Transomic	VNN2	TOLH-1505551	8875	NULL	Carbenicillin	pLX304
Transomic	SLC18A2	TOLH-1426827	6571	BC108928	Carbenicillin	pLX304
Transomic	SLC36A3	TOLH-1426828	285641	BC101092	Carbenicillin	pLX304
Transomic	UGT2B10	TOLH-1504058	7365	BC113649	Carbenicillin	pLX304
Transomic	LRMP	TOLH-1504811	4033	NULL	Carbenicillin	pLX304
Transomic	UGT2A3	TOLH-1426840	79799	BC130533	Carbenicillin	pLX304
Transomic	PTGER4	TOLH-1426849	5734	BC113523	Carbenicillin	pLX304
Transomic	NOS1AP	TOLH-1508214	9722	NULL	Carbenicillin	pLX304
Transomic	AMIGO3	TOLH-1426853	386724	BC101363	Carbenicillin	pLX304
Transomic	HHAT	TOLH-1426855	55733	BC117130	Carbenicillin	pLX304
Transomic	OR2A4	TOLH-1426858	79541	BC120953	Carbenicillin	pLX304
Transomic	NPBWR1	TOLH-1504258	2831	NULL	Carbenicillin	pLX304
Transomic	A4GNT	TOLH-1426861	51146	BC119639	Carbenicillin	pLX304
Transomic	GPR68	TOLH-1426864	8111	BC096071	Carbenicillin	pLX304
Transomic	GPRC5D	TOLH-1426873	55507	BC107077	Carbenicillin	pLX304
Transomic	PAQR9	TOLH-1512721	344838	NULL	Carbenicillin	pLX304
Transomic	BTNL8	TOLH-1426876	79908	BC119696	Carbenicillin	pLX304
Transomic	TAS2R45	TOLH-1512861	259291	NULL	Carbenicillin	pLX304
Transomic	OR5L1	TOLH-1426878	219437	BC109249	Carbenicillin	pLX304
Transomic	TAS2R14	TOLH-1426879	50840	BC103699	Carbenicillin	pLX304
Transomic	OR1E2	TOLH-1426880	8388	BC121105	Carbenicillin	pLX304
Transomic	FFAR2	TOLH-1426881	2867	BC096198	Carbenicillin	pLX304
Transomic	FUT2	TOLH-1503683	2524	NULL	Carbenicillin	pLX304
Transomic	SLC10A6	TOLH-1426885	345274	BC107051	Carbenicillin	pLX304
Transomic	CLEC4M	TOLH-1426886	10332	BC110614	Carbenicillin	pLX304
Transomic	GPR141	TOLH-1426888	353345	BC120951	Carbenicillin	pLX304
Transomic	OR1D2	TOLH-1426889	4991	BC106735	Carbenicillin	pLX304
Transomic	SLAMF6	TOLH-1426891	114836	BC114495	Carbenicillin	pLX304
Transomic	MC3R	TOLH-1426893	4159	BC098351	Carbenicillin	pLX304
Transomic	TREML2	TOLH-1426895	79865	BC125078	Carbenicillin	pLX304
Transomic	BSND	TOLH-1426899	7809	BC103898	Carbenicillin	pLX304
Transomic	MAS1	TOLH-1505554	4142	NULL	Carbenicillin	pLX304
Transomic	CCRL2	TOLH-1505645	9034	NULL	Carbenicillin	pLX304
Transomic	GLT8D1	TOLH-1426902	55830	BC119670	Carbenicillin	pLX304
Transomic	CD209	TOLH-1426903	30835	BC110615	Carbenicillin	pLX304
Transomic	FFAR1	TOLH-1426905	2864	BC120944	Carbenicillin	pLX304
Transomic	TAS2R8	TOLH-1426906	50836	BC098353	Carbenicillin	pLX304
Transomic	ERVV-1	TOLH-1505871	147664	BC104019	Carbenicillin	pLX304
Transomic	LPAR6	TOLH-1426909	10161	BC106756	Carbenicillin	pLX304
Transomic	TMEM185A	TOLH-1426910	84548	BC103821	Carbenicillin	pLX304
Transomic	CMKLR1	TOLH-1426912	1240	BC106927	Carbenicillin	pLX304
Transomic	HTR1B	TOLH-1426913	3351	BC096207	Carbenicillin	pLX304
Transomic	OR3A1	TOLH-1426914	4994	BC096187	Carbenicillin	pLX304
Transomic	ST8SIA2	TOLH-1426918	8128	BC096202	Carbenicillin	pLX304
Transomic	SLC25A2	TOLH-1426920	83884	BC100935	Carbenicillin	pLX304
Transomic	RHBDD1	TOLH-1426922	84236	BC101263	Carbenicillin	pLX304
Transomic	ZDHHC20	TOLH-1426923	253832	BC110517	Carbenicillin	pLX304
Transomic	MOGAT3	TOLH-1426926	346606	BC100954	Carbenicillin	pLX304
Transomic	P2RY4	TOLH-1426928	5030	BC096067	Carbenicillin	pLX304
Transomic	KIR3DS1	TOLH-1426930	3813	BC098288	Carbenicillin	pLX304
Transomic	SLC35F1	TOLH-1504259	222553	BC114925	Carbenicillin	pLX304
Transomic	KCNJ10	TOLH-1426931	3766	BC131627	Carbenicillin	pLX304
Transomic	TPTE2	TOLH-1426937	93492	BC128146	Carbenicillin	pLX304
Transomic	DRD3	TOLH-1426938	1814	BC128122	Carbenicillin	pLX304
Transomic	ATG9B	TOLH-1426941	285973	BC128587	Carbenicillin	pLX304
Transomic	SLC22A23	TOLH-1505872	63027	CCSB53347	Carbenicillin	pLX304
Transomic	LCLAT1	TOLH-1512728	253558	NULL	Carbenicillin	pLX304
Transomic	SLC22A23	TOLH-1505558	63027	NULL	Carbenicillin	pLX304
Transomic	SGPP2	TOLH-1426945	130367	BC134342	Carbenicillin	pLX304
Transomic	ADCK3	TOLH-1426948	56997	BC129930	Carbenicillin	pLX304
Transomic	SLC39A12	TOLH-1505559	221074	NULL	Carbenicillin	pLX304
Transomic	QRFPR	TOLH-1426957	84109	BC128133	Carbenicillin	pLX304
Transomic	TMEM44	TOLH-1505560	93109	NULL	Carbenicillin	pLX304
Transomic	SCIMP	TOLH-1505565	388325	NULL	Carbenicillin	pLX304
Transomic	SCIMP	TOLH-1427026	388325	BC130554	Carbenicillin	pLX304
Transomic	TECTB	TOLH-1427028	6975	BC113499	Carbenicillin	pLX304
Transomic	G6PC	TOLH-1427029	2538	BC130478	Carbenicillin	pLX304
Transomic	TRHR	TOLH-1427031	7201	BC113360	Carbenicillin	pLX304
Transomic	TECTB	TOLH-1505567	6975	NULL	Carbenicillin	pLX304
Transomic	GHSR	TOLH-1427035	2693	BC113547	Carbenicillin	pLX304
Transomic	SLAMF1	TOLH-1427042	6504	BC132792	Carbenicillin	pLX304
Transomic	LRRC19	TOLH-1427045	64922	BC126156	Carbenicillin	pLX304
Transomic	SLC35D2	TOLH-1427050	11046	BC113579	Carbenicillin	pLX304
Transomic	LPAR3	TOLH-1512851	23566	NULL	Carbenicillin	pLX304
Transomic	B4GALT5	TOLH-1427052	9334	BC112265	Carbenicillin	pLX304
Transomic	GCNT2	TOLH-1427053	2651	BC130524	Carbenicillin	pLX304
Transomic	GPR6	TOLH-1504874	2830	BC126301	Carbenicillin	pLX304
Transomic	GAL3ST3	TOLH-1512733	89792	NULL	Carbenicillin	pLX304
Transomic	CD1C	TOLH-1505570	911	NULL	Carbenicillin	pLX304
Transomic	G6PC2	TOLH-1427064	57818	BC113376	Carbenicillin	pLX304
Transomic	GPR6	TOLH-1505571	2830	NULL	Carbenicillin	pLX304
Transomic	CCR2	TOLH-1512734	729230	NULL	Carbenicillin	pLX304
Transomic	TMPRSS11B	TOLH-1427066	132724	BC126195	Carbenicillin	pLX304
Transomic	HTR5A	TOLH-1427069	3361	BC113468	Carbenicillin	pLX304
Transomic	TMEM129	TOLH-1427070	92305	BC126370	Carbenicillin	pLX304
Transomic	ATP1B4	TOLH-1427076	23439	BC117227	Carbenicillin	pLX304
Transomic	TNFRSF25	TOLH-1512735	8718	NULL	Carbenicillin	pLX304
Collection name	GeneSymbol	VendorCloneID	EntrezGeneList	AccessionList	AntibioticRes	VectorName
PrecisionLentiORFExpressionLibrary	GJB1	PLOHS_100006145	2705	DQ893515	Ampicillin	pLOC
PrecisionLentiORFExpressionLibrary	BMP2	PLOHS_100015698	650	BC148689	Ampicillin	pLOC
PrecisionLentiORFExpressionLibrary	FOLR1	PLOHS_100005374	2348	DQ892744	Ampicillin	pLOC
PrecisionLentiORFExpressionLibrary	HSPA5	PLOHS_100004803	3309	DQ892173	Ampicillin	pLOC
PrecisionLentiORFExpressionLibrary	FCGRT	PLOHS_100006174	2217	DQ893544	Ampicillin	pLOC
PrecisionLentiORFExpressionLibrary	CSF2RB	PLOHS_100000150	1439	CU012989	Ampicillin	pLOC
PrecisionLentiORFExpressionLibrary	FOLR2	PLOHS_100066504	2350	EU831475	Ampicillin	pLOC
PrecisionLentiORFExpressionLibrary	ENTPD6	PLOHS_100006026	955	DQ893396	Ampicillin	pLOC
PrecisionLentiORFExpressionLibrary	ATP2A1	PLOHS_100015644	487	BC148653	Ampicillin	pLOC
PrecisionLentiORFExpressionLibrary	DCC	PLOHS_100016116	1630	BC152808	Ampicillin	pLOC
PrecisionLentiORFExpressionLibrary	CHST2	PLOHS_100067188	9435	EU832159	Ampicillin	pLOC
PrecisionLentiORFExpressionLibrary	SV2A	PLOHS_100066518	9900	EU831489	Ampicillin	pLOC
PrecisionLentiORFExpressionLibrary	KLRG1	PLOHS_100005450	10219	DQ892820	Ampicillin	pLOC
PrecisionLentiORFExpressionLibrary	COQ2	PLOHS_100006477	27235	EU176380	Ampicillin	pLOC
PrecisionLentiORFExpressionLibrary	DGAT1	PLOHS_100004916	8694	DQ892286	Ampicillin	pLOC
PrecisionLentiORFExpressionLibrary	SLC25A36	PLOHS_100066440	55186	EU831411	Ampicillin	pLOC
PrecisionLentiORFExpressionLibrary	SLC2A8	PLOHS_100005539	29988	DQ892909	Ampicillin	pLOC
PrecisionLentiORFExpressionLibrary	ATP10A	PLOHS_100066521	57194	EU831492	Ampicillin	pLOC
PrecisionLentiORFExpressionLibrary	B4GAT1	PLOHS_100005336	11041	DQ892706	Ampicillin	pLOC
PrecisionLentiORFExpressionLibrary	IL17RA	PLOHS_100004592	23765	DQ891962	Ampicillin	pLOC
PrecisionLentiORFExpressionLibrary	PLPPR2	PLOHS_100006122	64748	DQ893492	Ampicillin	pLOC
PrecisionLentiORFExpressionLibrary	GCNT4	PLOHS_100064006	51301	BC160070	Ampicillin	pLOC
PrecisionLentiORFExpressionLibrary	ANKH	PLOHS_100005218	56172	DQ892588	Ampicillin	pLOC
PrecisionLentiORFExpressionLibrary	NLGN4X	PLOHS_100006241	57502	DQ893611	Ampicillin	pLOC
PrecisionLentiORFExpressionLibrary	SYNGAP1	PLOHS_100015293	8831	BC148357	Ampicillin	pLOC
PrecisionLentiORFExpressionLibrary	WFS1	PLOHS_100011568	7466	EU176760	Ampicillin	pLOC
PrecisionLentiORFExpressionLibrary	DLL1	PLOHS_100016056	28514	BC152803	Ampicillin	pLOC
PrecisionLentiORFExpressionLibrary	SLC16A8	PLOHS_100061668	23539	BC156246	Ampicillin	pLOC
PrecisionLentiORFExpressionLibrary	PTCH2	PLOHS_100016143	8643	BC152911	Ampicillin	pLOC
PrecisionLentiORFExpressionLibrary	TMX3	PLOHS_100002519	54495	AM393206	Ampicillin	pLOC
PrecisionLentiORFExpressionLibrary	CHRNA10	PLOHS_100015955	57053	BC152764	Ampicillin	pLOC
PrecisionLentiORFExpressionLibrary	SLCO1B3	PLOHS_100014510	28234	BC141525	Ampicillin	pLOC
PrecisionLentiORFExpressionLibrary	KREMEN2	PLOHS_100010907	79412	DQ896447	Ampicillin	pLOC
PrecisionLentiORFExpressionLibrary	SLC24A3	PLOHS_100014690	57419	BC141432	Ampicillin	pLOC
PrecisionLentiORFExpressionLibrary	UGT2A1	PLOHS_100061569	10941	BC156239	Ampicillin	pLOC
PrecisionLentiORFExpressionLibrary	SLC30A10	PLOHS_100015218	55532	BC146291	Ampicillin	pLOC
PrecisionLentiORFExpressionLibrary	SLC19A1	PLOHS_100004461	6573	DQ891831	Ampicillin	pLOC
PrecisionLentiORFExpressionLibrary	ATP2C2	PLOHS_100062156	9914	BC156684	Ampicillin	pLOC
PrecisionLentiORFExpressionLibrary	SLC20A2	PLOHS_100004168	6575	DQ891538	Ampicillin	pLOC
PrecisionLentiORFExpressionLibrary	B3GNT7	PLOHS_100015708	93010	BC148680	Ampicillin	pLOC
PrecisionLentiORFExpressionLibrary	SLC13A1	PLOHS_100015709	6561	BC148686	Ampicillin	pLOC
PrecisionLentiORFExpressionLibrary	SLC5A4	PLOHS_100016376	6527	BC153069	Ampicillin	pLOC
PrecisionLentiORFExpressionLibrary	SLC27A5	PLOHS_100015855	10998	BC148807	Ampicillin	pLOC
PrecisionLentiORFExpressionLibrary	RDH8	PLOHS_100014981	50700	BC146479	Ampicillin	pLOC
PrecisionLentiORFExpressionLibrary	UGT1A7	PLOHS_100016516	54577	BC153172	Ampicillin	pLOC
PrecisionLentiORFExpressionLibrary	NDST4	PLOHS_100062122	64579	BC156696	Ampicillin	pLOC
PrecisionLentiORFExpressionLibrary	MOGAT1	PLOHS_100014881	116255	BC146518	Ampicillin	pLOC
PrecisionLentiORFExpressionLibrary	SLC5A3	PLOHS_100014885	6526	BC146536	Ampicillin	pLOC
PrecisionLentiORFExpressionLibrary	CYP4F8	PLOHS_100062042	11283	BC156576	Ampicillin	pLOC
PrecisionLentiORFExpressionLibrary	NPTXR	PLOHS_100016404	23467	BC153027	Ampicillin	pLOC
PrecisionLentiORFExpressionLibrary	SLC37A1	PLOHS_100016230	54020	BC152997	Ampicillin	pLOC
PrecisionLentiORFExpressionLibrary	ARSH	PLOHS_100016343	347527	BC153085	Ampicillin	pLOC
PrecisionLentiORFExpressionLibrary	SLC6A19	PLOHS_100015913	340024	BC148801	Ampicillin	pLOC
PrecisionLentiORFExpressionLibrary	PTDSS2	PLOHS_100004373	81490	DQ891743	Ampicillin	pLOC
PrecisionLentiORFExpressionLibrary	GPR89B	PLOHS_100003280	51463	DQ890650	Ampicillin	pLOC
PrecisionLentiORFExpressionLibrary	STEAP2	PLOHS_100015893	261729	BC148824	Ampicillin	pLOC
PrecisionLentiORFExpressionLibrary	PRLR	PLOHS_100002946	5618	AM393574	Ampicillin	pLOC
PrecisionLentiORFExpressionLibrary	LCTL	PLOHS_100016276	197021	BC152990	Ampicillin	pLOC
PrecisionLentiORFExpressionLibrary	LIFR	PLOHS_100016429	3977	BC153096	Ampicillin	pLOC
PrecisionLentiORFExpressionLibrary	CRLF2	PLOHS_100063991	64109	BC160055	Ampicillin	pLOC
PrecisionLentiORFExpressionLibrary	NRG2	PLOHS_100066341	9542	BC166615	Ampicillin	pLOC
PrecisionLentiORFExpressionLibrary	IFNGR2	PLOHS_100004950	3460	DQ892320	Ampicillin	pLOC
PrecisionLentiORFExpressionLibrary	APLP2	PLOHS_100006386	334	EU176299	Ampicillin	pLOC
PrecisionLentiORFExpressionLibrary	ENPP3	PLOHS_100014813	5169	BC146579	Ampicillin	pLOC
PrecisionLentiORFExpressionLibrary	ELOVL4	PLOHS_100003859	6785	DQ891229	Ampicillin	pLOC
PrecisionLentiORFExpressionLibrary	SLC6A8	PLOHS_100004936	6535	DQ892306	Ampicillin	pLOC
PrecisionLentiORFExpressionLibrary	SLC3A1	PLOHS_100004661	6519	DQ892031	Ampicillin	pLOC
PrecisionLentiORFExpressionLibrary	ABCD4	PLOHS_100005477	5826	DQ892847	Ampicillin	pLOC
PrecisionLentiORFExpressionLibrary	LRP3	PLOHS_100006495	4037	EU176387	Ampicillin	pLOC
PrecisionLentiORFExpressionLibrary	ENPP2	PLOHS_100004258	5168	DQ891628	Ampicillin	pLOC
PrecisionLentiORFExpressionLibrary	ITGB7	PLOHS_100006445	3695	EU176336	Ampicillin	pLOC
PrecisionLentiORFExpressionLibrary	B3GALT6	PLOHS_100063970	126792	BC160034	Ampicillin	pLOC
PrecisionLentiORFExpressionLibrary	SLC10A4	PLOHS_100005258	201780	DQ892628	Ampicillin	pLOC
PrecisionLentiORFExpressionLibrary	SLC22A25	PLOHS_100063984	387601	BC160048	Ampicillin	pLOC
PrecisionLentiORFExpressionLibrary	SLC16A1	PLOHS_100006457	6566	EU176206	Ampicillin	pLOC
PrecisionLentiORFExpressionLibrary	ATP5G2	PLOHS_100003997	517	DQ891367	Ampicillin	pLOC
PrecisionLentiORFExpressionLibrary	ACSL4	PLOHS_100003465	2182	DQ890835	Ampicillin	pLOC
PrecisionLentiORFExpressionLibrary	GJA8	PLOHS_100015070	2703	BC146507	Ampicillin	pLOC
PrecisionLentiORFExpressionLibrary	COX6C	PLOHS_100066646	1345	EU831617	Ampicillin	pLOC
PrecisionLentiORFExpressionLibrary	EFNA2	PLOHS_100015816	1943	BC148727	Ampicillin	pLOC
PrecisionLentiORFExpressionLibrary	MFNG	PLOHS_100000375	4242	CU013118	Ampicillin	pLOC
PrecisionLentiORFExpressionLibrary	SLC26A4	PLOHS_100016267	5172	BC153002	Ampicillin	pLOC
PrecisionLentiORFExpressionLibrary	EDEM1	PLOHS_100010381	9695	DQ895921	Ampicillin	pLOC
PrecisionLentiORFExpressionLibrary	SLC30A3	PLOHS_100009770	7781	DQ895310	Ampicillin	pLOC
PrecisionLentiORFExpressionLibrary	SLC22A8	PLOHS_100009667	9376	DQ895207	Ampicillin	pLOC
PrecisionLentiORFExpressionLibrary	TCEB3	PLOHS_100010730	6924	DQ896270	Ampicillin	pLOC
PrecisionLentiORFExpressionLibrary	ENPP4	PLOHS_100009997	22875	DQ895537	Ampicillin	pLOC
PrecisionLentiORFExpressionLibrary	EDAR	PLOHS_100067264	10913	EU832235	Ampicillin	pLOC
PrecisionLentiORFExpressionLibrary	SLC25A19	PLOHS_100010465	60386	DQ896005	Ampicillin	pLOC
PrecisionLentiORFExpressionLibrary	ADCY5	PLOHS_100061601	111	BC156217	Ampicillin	pLOC
PrecisionLentiORFExpressionLibrary	TNFRSF11A	PLOHS_100016154	8792	BC152906	Ampicillin	pLOC
PrecisionLentiORFExpressionLibrary	IL2RA	PLOHS_100016079	3559	BC152889	Ampicillin	pLOC
PrecisionLentiORFExpressionLibrary	ADCY8	PLOHS_40080646	114	BC111456	Ampicillin	pLOC
PrecisionLentiORFExpressionLibrary	SORT1	PLOHS_100011253	6272	DQ896793	Ampicillin	pLOC
PrecisionLentiORFExpressionLibrary	ABCC12	PLOHS_100015256	94160	BC146310	Ampicillin	pLOC
PrecisionLentiORFExpressionLibrary	IL11RA	PLOHS_100010008	3590	DQ895548	Ampicillin	pLOC
PrecisionLentiORFExpressionLibrary	ITGB6	PLOHS_100002475	3694	AM393800	Ampicillin	pLOC
PrecisionLentiORFExpressionLibrary	ITGA2	PLOHS_100015577	3673	BC148596	Ampicillin	pLOC
PrecisionLentiORFExpressionLibrary	CYP4Z1	PLOHS_100014401	199974	BC140382	Ampicillin	pLOC
PrecisionLentiORFExpressionLibrary	SLCO4C1	PLOHS_100015304	353189	BC148351	Ampicillin	pLOC
PrecisionLentiORFExpressionLibrary	DAG1	PLOHS_100010895	1605	DQ896435	Ampicillin	pLOC
PrecisionLentiORFExpressionLibrary	FMO2	PLOHS_100008208	2327	DQ893748	Ampicillin	pLOC
PrecisionLentiORFExpressionLibrary	SLC5A1	PLOHS_100000530	6523	CU013176	Ampicillin	pLOC
PrecisionLentiORFExpressionLibrary	SLC6A2	PLOHS_100058947	6530	NM_001043	Ampicillin	pLOC
PrecisionLentiORFExpressionLibrary	GYLTL1B	PLOHS_100008811	120071	DQ894351	Ampicillin	pLOC
PrecisionLentiORFExpressionLibrary	DUOX2	PLOHS_100058891	50506	NM_014080	Ampicillin	pLOC
PrecisionLentiORFExpressionLibrary	SLC6A9	PLOHS_100058912	6536	NM_201649	Ampicillin	pLOC
PrecisionLentiORFExpressionLibrary	MGAT5	PLOHS_100061790	4249	BC156313	Ampicillin	pLOC
PrecisionLentiORFExpressionLibrary	MS4A8	PLOHS_100071099	83661	BC022895	Ampicillin	pLOC
PrecisionLentiORFExpressionLibrary	STEAP1	PLOHS_100071612	26872	BC011802	Ampicillin	pLOC
PrecisionLentiORFExpressionLibrary	SC5D	PLOHS_100070702	6309	BC012333	Ampicillin	pLOC
PrecisionLentiORFExpressionLibrary	HS3ST1	PLOHS_100071995	9957	BC057803	Ampicillin	pLOC
PrecisionLentiORFExpressionLibrary	ABHD3	PLOHS_100071634	171586	BC021196	Ampicillin	pLOC
PrecisionLentiORFExpressionLibrary	DNAJC18	PLOHS_100071105	202052	BC030162	Ampicillin	pLOC
PrecisionLentiORFExpressionLibrary	CHST7	PLOHS_100068700	56548	GQ129386	Ampicillin	pLOC
PrecisionLentiORFExpressionLibrary	UGT2B15	PLOHS_100014772	7366	BC141423	Ampicillin	pLOC
PrecisionLentiORFExpressionLibrary	TAPBP	PLOHS_100070919	6892	BC080574	Ampicillin	pLOC
PrecisionLentiORFExpressionLibrary	MPL	PLOHS_100014304	4352	BC140298	Ampicillin	pLOC
PrecisionLentiORFExpressionLibrary	IL10RB	PLOHS_100010223	3588	DQ895763	Ampicillin	pLOC
PrecisionLentiORFExpressionLibrary	B4GALNT3	PLOHS_100058851	283358	NM_173593	Ampicillin	pLOC
PrecisionLentiORFExpressionLibrary	UQCRB	PLOHS_ccsbBEn_01756	7381	BC005230 BC005230.1	Ampicillin	pLOC
PrecisionLentiORFExpressionLibrary	UGT1A5	PLOHS_100014695	54579	BC141470	Ampicillin	pLOC
PrecisionLentiORFExpressionLibrary	SLC11A2	PLOHS_100068666	4891	GQ129269	Ampicillin	pLOC
PrecisionLentiORFExpressionLibrary	GPAT4	PLOHS_ccsbBEn_04912	137964	BC051377 BC051377.1	Ampicillin	pLOC
PrecisionLentiORFExpressionLibrary	IL31RA	PLOHS_ccsbBEn_13175	133396	BC110490 BC110490.2	Ampicillin	pLOC
PrecisionLentiORFExpressionLibrary	GALNT16	PLOHS_ccsbBEn_03820	57452	BC036812 BC036812.1	Ampicillin	pLOC
PrecisionLentiORFExpressionLibrary	ART4	PLOHS_ccsbBEn_05855	420	BC074727 BC074727.2	Ampicillin	pLOC
PrecisionLentiORFExpressionLibrary	BCL2L10	PLOHS_ccsbBEn_02291	10017	BC093826 BC093826.1	Ampicillin	pLOC
PrecisionLentiORFExpressionLibrary	B3GALT1	PLOHS_ccsbBEn_01996	8708	BC101545 BC101545.1	Ampicillin	pLOC
PrecisionLentiORFExpressionLibrary	B4GALT1	PLOHS_ccsbBEn_10847	2683	BC045773 BC045773.1	Ampicillin	pLOC
PrecisionLentiORFExpressionLibrary	ART1	PLOHS_ccsbBEn_00107	417	BC111729 BC111729.1	Ampicillin	pLOC
PrecisionLentiORFExpressionLibrary	EREG	PLOHS_ccsbBEn_06176	2069	BC136404 BC136404.1	Ampicillin	pLOC
PrecisionLentiORFExpressionLibrary	LHFPL2	PLOHS_ccsbBEn_02343	10184	BC136335 BC136335.1	Ampicillin	pLOC
PrecisionLentiORFExpressionLibrary	KLRF1	PLOHS_ccsbBEn_11980	51348	BC098166 BC098166.1	Ampicillin	pLOC
PrecisionLentiORFExpressionLibrary	IL5RA	PLOHS_ccsbBEn_06441	3568	BC027599 BC027599.2	Ampicillin	pLOC
PrecisionLentiORFExpressionLibrary	B3GALT5	PLOHS_ccsbBEn_07586	10317	BC104862 BC104862.1	Ampicillin	pLOC
PrecisionLentiORFExpressionLibrary	SLC25A29	PLOHS_ccsbBEn_13094	123096	BC132964 BC132964.1	Ampicillin	pLOC
PrecisionLentiORFExpressionLibrary	ST6GALNAC4	PLOHS_ccsbBEn_02993	27090	BC036705 BC036705.2	Ampicillin	pLOC
PrecisionLentiORFExpressionLibrary	IMPAD1	PLOHS_ccsbBEn_03485	54928	BC017797 BC017797.1	Ampicillin	pLOC
PrecisionLentiORFExpressionLibrary	HS3ST3B1	PLOHS_ccsbBEn_07518	9953	BC063301 BC063301.1	Ampicillin	pLOC
PrecisionLentiORFExpressionLibrary	SLCO1A2	PLOHS_ccsbBEn_11141	6579	BC042452 BC042452.1	Ampicillin	pLOC
PrecisionLentiORFExpressionLibrary	HYAL4	PLOHS_ccsbBEn_07899	23553	BC104790 BC104790.1	Ampicillin	pLOC
PrecisionLentiORFExpressionLibrary	CYP8B1	PLOHS_ccsbBEn_06076	1582	BC067434 BC067434.1	Ampicillin	pLOC
PrecisionLentiORFExpressionLibrary	CHST13	PLOHS_ccsbBEn_09763	166012	BC103895 BC103895.1	Ampicillin	pLOC
PrecisionLentiORFExpressionLibrary	LAG3	PLOHS_ccsbBEn_10942	3902	BC052589 BC052589.1	Ampicillin	pLOC
PrecisionLentiORFExpressionLibrary	CHST6	PLOHS_ccsbBEn_00984	4166	BC074834 BC074834.2	Ampicillin	pLOC
PrecisionLentiORFExpressionLibrary	CHST5	PLOHS_ccsbBEn_02796	23563	BC147002 BC147002.1	Ampicillin	pLOC
PrecisionLentiORFExpressionLibrary	HS3ST5	PLOHS_ccsbBEn_09880	222537	BC093913 BC093913.1	Ampicillin	pLOC
PrecisionLentiORFExpressionLibrary	FUT1	PLOHS_ccsbBEn_00597	2523	BC074732 BC074732.2	Ampicillin	pLOC
PrecisionLentiORFExpressionLibrary	UST	PLOHS_ccsbBEn_02309	10090	BC093694 BC093694.1	Ampicillin	pLOC
PrecisionLentiORFExpressionLibrary	FUT7	PLOHS_ccsbBEn_00599	2529	BC074746 BC074746.2	Ampicillin	pLOC
PrecisionLentiORFExpressionLibrary	PRPH2	PLOHS_ccsbBEn_06854	5961	BC074720 BC074720.2	Ampicillin	pLOC
PrecisionLentiORFExpressionLibrary	ST8SIA3	PLOHS_ccsbBEn_03184	51046	BC074909 BC074909.2	Ampicillin	pLOC
PrecisionLentiORFExpressionLibrary	SLC41A1	PLOHS_ccsbBEn_05300	254428	BC136303 BC136303.1	Ampicillin	pLOC
PrecisionLentiORFExpressionLibrary	STX2	PLOHS_ccsbBEn_06171	2054	BC047496 BC047496.1	Ampicillin	pLOC
PrecisionLentiORFExpressionLibrary	SMPDL3B	PLOHS_ccsbBEn_03020	27293	BC014444 BC014444.1	Ampicillin	pLOC
PrecisionLentiORFExpressionLibrary	SLC16A11	PLOHS_ccsbBEn_09742	162515	BC093860 BC093860.1	Ampicillin	pLOC
PrecisionLentiORFExpressionLibrary	SLC2A14	PLOHS_ccsbBEn_13220	144195	BC060766 BC060766.1	Ampicillin	pLOC
PrecisionLentiORFExpressionLibrary	SLC35D1	PLOHS_ccsbBEn_02726	23169	BC093786 BC093786.1	Ampicillin	pLOC
PrecisionLentiORFExpressionLibrary	GCNT1	PLOHS_ccsbBEn_00625	2650	BC074885 BC074885.2	Ampicillin	pLOC
PrecisionLentiORFExpressionLibrary	PTGIS	PLOHS_ccsbBEn_01334	5740	BC101809 BC101809.1	Ampicillin	pLOC
PrecisionLentiORFExpressionLibrary	SLC6A14	PLOHS_ccsbBEn_02659	11254	BC093710 BC093710.1	Ampicillin	pLOC
PrecisionLentiORFExpressionLibrary	SPAST	PLOHS_ccsbBEn_01585	6683	BC150260 BC150260.1	Ampicillin	pLOC
PrecisionLentiORFExpressionLibrary	SLC28A2	PLOHS_ccsbBEn_07367	9153	BC093737 BC093737.1	Ampicillin	pLOC
PrecisionLentiORFExpressionLibrary	SLC5A5	PLOHS_ccsbBEn_06960	6528	BC105047 BC105047.1	Ampicillin	pLOC
PrecisionLentiORFExpressionLibrary	IL12RB2	PLOHS_ccsbBEn_06446	3595	BC104772 BC104772.1	Ampicillin	pLOC
PrecisionLentiORFExpressionLibrary	CHPF	PLOHS_ccsbBEn_08934	79586	BC021223 BC021223.2	Ampicillin	pLOC
PrecisionLentiORFExpressionLibrary	CHPF2	PLOHS_ccsbBEn_12045	54480	BC064509 BC064509.1	Ampicillin	pLOC
PrecisionLentiORFExpressionLibrary	SLCO2B1	PLOHS_ccsbBEn_07795	11309	BC041095 BC041095.1	Ampicillin	pLOC
PrecisionLentiORFExpressionLibrary	IL1RAPL2	PLOHS_ccsbBEn_02951	26280	BC104786 BC104786.1	Ampicillin	pLOC
PrecisionLentiORFExpressionLibrary	SLC4A1	PLOHS_ccsbBEn_06959	6521	BC099628 BC099628.3	Ampicillin	pLOC
PrecisionLentiORFExpressionLibrary	IFNLR1	PLOHS_ccsbBEn_05129	163702	BC140872 BC140872.1	Ampicillin	pLOC
PrecisionLentiORFExpressionLibrary	STS	PLOHS_ccsbBEn_05851	412	BC075030 BC075030.2	Ampicillin	pLOC
PrecisionLentiORFExpressionLibrary	DAGLB	PLOHS_ccsbBEn_09877	221955	BC027603 BC027603.1	Ampicillin	pLOC
PrecisionLentiORFExpressionLibrary	SLC13A5	PLOHS_ccsbBEn_05373	284111	BC112151 BC112151.1	Ampicillin	pLOC
PrecisionLentiORFExpressionLibrary	CASD1	PLOHS_ccsbBEn_08879	64921	BC063284 BC063284.1	Ampicillin	pLOC
PrecisionLentiORFExpressionLibrary	SLC6A16	PLOHS_100073290	28968	BC034948 JF432145	Ampicillin	pLOC
PrecisionLentiORFExpressionLibrary	SLC36A1	PLOHS_100001869	206358	BC146685	Ampicillin	pLOC
PrecisionLentiORFExpressionLibrary	AGPAT4	PLOHS_100071117	56895	BC020209	Ampicillin	pLOC
PrecisionLentiORFExpressionLibrary	SLC30A7	PLOHS_100003076	148867	AM392927	Ampicillin	pLOC
PrecisionLentiORFExpressionLibrary	FGFR3	PLOHS_100066410	2261	BC166684	Ampicillin	pLOC
PrecisionLentiORFExpressionLibrary	PEX14	PLOHS_100005405	5195	DQ892775	Ampicillin	pLOC
PrecisionLentiORFExpressionLibrary	TNFSF9	PLOHS_ccsbBEn_02004	8744	BC104805 BC104805.1	Ampicillin	pLOC
PrecisionLentiORFExpressionLibrary	NTSR2	PLOHS_100005919	23620	DQ893289	Ampicillin	pLOC
PrecisionLentiORFExpressionLibrary	NPR2	PLOHS_100066368	4882	BC166642	Ampicillin	pLOC
PrecisionLentiORFExpressionLibrary	ACKR2	PLOHS_100067766	1238	EU832737	Ampicillin	pLOC
PrecisionLentiORFExpressionLibrary	RXFP2	PLOHS_100015769	122042	BC148729	Ampicillin	pLOC
PrecisionLentiORFExpressionLibrary	LGR4	PLOHS_100005105	55366	DQ892475	Ampicillin	pLOC
PrecisionLentiORFExpressionLibrary	HTR3B	PLOHS_100014568	9177	BC141515	Ampicillin	pLOC
PrecisionLentiORFExpressionLibrary	PTGFR	PLOHS_100003587	5737	DQ890957	Ampicillin	pLOC
PrecisionLentiORFExpressionLibrary	SSTR5	PLOHS_100014848	6755	BC146576	Ampicillin	pLOC
PrecisionLentiORFExpressionLibrary	GPR151	PLOHS_100062088	134391	BC156567	Ampicillin	pLOC
PrecisionLentiORFExpressionLibrary	OPN1SW	PLOHS_100062210	611	BC156719	Ampicillin	pLOC
PrecisionLentiORFExpressionLibrary	ACKR3	PLOHS_100003871	57007	DQ891241	Ampicillin	pLOC
PrecisionLentiORFExpressionLibrary	FZD9	PLOHS_100006004	8326	DQ893374	Ampicillin	pLOC
PrecisionLentiORFExpressionLibrary	ADGRF5	PLOHS_100067524	221395	EU832495	Ampicillin	pLOC
PrecisionLentiORFExpressionLibrary	GPER1	PLOHS_100004532	2852	DQ891902	Ampicillin	pLOC
PrecisionLentiORFExpressionLibrary	RXFP3	PLOHS_100066851	51289	EU831822	Ampicillin	pLOC
PrecisionLentiORFExpressionLibrary	TAAR2	PLOHS_100014355	9287	BC140324	Ampicillin	pLOC
PrecisionLentiORFExpressionLibrary	OPN1MW	PLOHS_100062230	2652	BC156776	Ampicillin	pLOC
PrecisionLentiORFExpressionLibrary	ACKR1	PLOHS_100004596	2532	DQ891966	Ampicillin	pLOC
PrecisionLentiORFExpressionLibrary	MRGPRD	PLOHS_100062117	116512	BC156660	Ampicillin	pLOC
PrecisionLentiORFExpressionLibrary	TAAR9	PLOHS_100064005	134860	BC160069	Ampicillin	pLOC
PrecisionLentiORFExpressionLibrary	OPN1LW	PLOHS_100062150	5956	BC156643	Ampicillin	pLOC
PrecisionLentiORFExpressionLibrary	GPR142	PLOHS_100016251	350383	BC152987	Ampicillin	pLOC
PrecisionLentiORFExpressionLibrary	GHRHR	PLOHS_100066362	2692	BC166636	Ampicillin	pLOC
PrecisionLentiORFExpressionLibrary	HCRTR2	PLOHS_40080649	3062	BC111376	Ampicillin	pLOC
PrecisionLentiORFExpressionLibrary	SSTR3	PLOHS_100000538	6753	CU013185	Ampicillin	pLOC
PrecisionLentiORFExpressionLibrary	P2RY6	PLOHS_100006238	5031	DQ893608	Ampicillin	pLOC
PrecisionLentiORFExpressionLibrary	SMO	PLOHS_100011107	6608	DQ896647	Ampicillin	pLOC
PrecisionLentiORFExpressionLibrary	ADGRF3	PLOHS_100015421	165082	BC148416	Ampicillin	pLOC
PrecisionLentiORFExpressionLibrary	ADGRE4P	PLOHS_100016221	326342	BC152958	Ampicillin	pLOC
PrecisionLentiORFExpressionLibrary	ADRA1D	PLOHS_100058920	146	NM_000678	Ampicillin	pLOC
PrecisionLentiORFExpressionLibrary	HCAR1	PLOHS_100068665	27198	GQ129267	Ampicillin	pLOC
PrecisionLentiORFExpressionLibrary	FZD8	PLOHS_40080850	8325	BC111845	Ampicillin	pLOC
PrecisionLentiORFExpressionLibrary	LHCGR	PLOHS_100061765	3973	BC156303	Ampicillin	pLOC
PrecisionLentiORFExpressionLibrary	BRS3	PLOHS_100016147	680	BC152938	Ampicillin	pLOC
PrecisionLentiORFExpressionLibrary	ADGRA3	PLOHS_100058914	166647	NM_145290	Ampicillin	pLOC
PrecisionLentiORFExpressionLibrary	MLNR	PLOHS_100015417	2862	BC148475	Ampicillin	pLOC
PrecisionLentiORFExpressionLibrary	GPR155	PLOHS_100002474	151556	AM393210	Ampicillin	pLOC
PrecisionLentiORFExpressionLibrary	NTSR1	PLOHS_100016033	4923	BC152809	Ampicillin	pLOC
PrecisionLentiORFExpressionLibrary	ADGRG5	PLOHS_100009235	221188	DQ894775	Ampicillin	pLOC
PrecisionLentiORFExpressionLibrary	RHO	PLOHS_100002303	6010	AM392780	Ampicillin	pLOC
PrecisionLentiORFExpressionLibrary	GPR26	PLOHS_ccsbBEn_06317	2849	BC113462 BC113462.1	Ampicillin	pLOC
PrecisionLentiORFExpressionLibrary	OPRK1	PLOHS_ccsbBEn_06673	4986	BC099912 BC099912.1	Ampicillin	pLOC
PrecisionLentiORFExpressionLibrary	CHRM4	PLOHS_ccsbBEn_00306	1132	BC137535 BC137535.1	Ampicillin	pLOC
PrecisionLentiORFExpressionLibrary	FFAR4	PLOHS_ccsbBEn_05439	338557	BC101175 BC101175.2	Ampicillin	pLOC
PrecisionLentiORFExpressionLibrary	RXFP4	PLOHS_ccsbBEn_10014	339403	BC101507 BC101507.1	Ampicillin	pLOC
PrecisionLentiORFExpressionLibrary	HRH1	PLOHS_ccsbBEn_06401	3269	BC060802 BC060802.1	Ampicillin	pLOC
PrecisionLentiORFExpressionLibrary	NPY4R	PLOHS_ccsbBEn_06762	5540	BC096238 BC096238.3	Ampicillin	pLOC
PrecisionLentiORFExpressionLibrary	F2RL2	PLOHS_ccsbBEn_00528	2151	BC093648 BC093648.1	Ampicillin	pLOC
PrecisionLentiORFExpressionLibrary	GPR63	PLOHS_ccsbBEn_09064	81491	BC067465 BC067465.1	Ampicillin	pLOC
PrecisionLentiORFExpressionLibrary	FZD10	PLOHS_ccsbBEn_02647	11211	BC074997 BC074997.2	Ampicillin	pLOC
PrecisionLentiORFExpressionLibrary	NPY2R	PLOHS_ccsbBEn_01109	4887	BC075052 BC075052.2	Ampicillin	pLOC
PrecisionLentiORFExpressionLibrary	HTR7	PLOHS_ccsbBEn_00808	3363	BC047526 BC047526.1	Ampicillin	pLOC
PrecisionLentiORFExpressionLibrary	GPR132	PLOHS_ccsbBEn_03109	29933	BC084546 BC084546.1	Ampicillin	pLOC
PrecisionLentiORFExpressionLibrary	GRPR	PLOHS_ccsbBEn_06329	2925	BC074733 BC074733.2	Ampicillin	pLOC
PrecisionLentiORFExpressionLibrary	HRH4	PLOHS_ccsbBEn_03876	59340	BC112348 BC112348.1	Ampicillin	pLOC
PrecisionLentiORFExpressionLibrary	TMIGD3	PLOHS_ccsbBEn_10672	57413	BC041707 BC041707.1	Ampicillin	pLOC
PrecisionLentiORFExpressionLibrary	OXTR	PLOHS_ccsbBEn_06679	5021	BC137443 BC137443.1	Ampicillin	pLOC
PrecisionLentiORFExpressionLibrary	C5AR2	PLOHS_ccsbBEn_08071	27202	BC067477 BC067477.1	Ampicillin	pLOC
PrecisionLentiORFExpressionLibrary	S1PR2	PLOHS_ccsbBEn_02129	9294	BC069598 BC069598.1	Ampicillin	pLOC
PrecisionLentiORFExpressionLibrary	ADRB3	PLOHS_ccsbBEn_00031	155	BC075017 BC075017.2	Ampicillin	pLOC
PrecisionLentiORFExpressionLibrary	GCGR	PLOHS_ccsbBEn_00622	2642	BC104854 BC104854.1	Ampicillin	pLOC
PrecisionLentiORFExpressionLibrary	ADGRL4	PLOHS_100073401	64123	BC025721 JF432235	Ampicillin	pLOC
PrecisionLentiORFExpressionLibrary	ADGRD1	PLOHS_100073193	283383	BC112307	Ampicillin	pLOC
PrecisionLentiORFExpressionLibrary	CACNG6	PLOHS_100006423	59285	EU176325	Ampicillin	pLOC
PrecisionLentiORFExpressionLibrary	KCNJ4	PLOHS_100000364	3761	CU013106	Ampicillin	pLOC
PrecisionLentiORFExpressionLibrary	GABRB1	PLOHS_100004987	2560	DQ892357	Ampicillin	pLOC
PrecisionLentiORFExpressionLibrary	KCNK18	PLOHS_100016285	338567	BC152979	Ampicillin	pLOC
PrecisionLentiORFExpressionLibrary	KCNF1	PLOHS_100006402	3754	EU176285	Ampicillin	pLOC
PrecisionLentiORFExpressionLibrary	CLCN1	PLOHS_40080547	1180	BC111586	Ampicillin	pLOC
PrecisionLentiORFExpressionLibrary	CNGA1	PLOHS_100014415	1259	BC140399	Ampicillin	pLOC
PrecisionLentiORFExpressionLibrary	HCN4	PLOHS_100061800	10021	BC156298	Ampicillin	pLOC
PrecisionLentiORFExpressionLibrary	GABRA1	PLOHS_100003545	2554	DQ890915	Ampicillin	pLOC
PrecisionLentiORFExpressionLibrary	CLCN7	PLOHS_100006514	1186	EU176438	Ampicillin	pLOC
PrecisionLentiORFExpressionLibrary	CLCA1	PLOHS_100014740	1179	BC141451	Ampicillin	pLOC
PrecisionLentiORFExpressionLibrary	KCNV1	PLOHS_100005043	27012	DQ892413	Ampicillin	pLOC
PrecisionLentiORFExpressionLibrary	TRPV2	PLOHS_100006237	51393	DQ893607	Ampicillin	pLOC
PrecisionLentiORFExpressionLibrary	KCNMB3	PLOHS_100016087	27094	BC152860	Ampicillin	pLOC
PrecisionLentiORFExpressionLibrary	CNGB1	PLOHS_100062246	1258	BC156722	Ampicillin	pLOC
PrecisionLentiORFExpressionLibrary	KCNH4	PLOHS_100014219	23415	BC140292	Ampicillin	pLOC
PrecisionLentiORFExpressionLibrary	GRIK3	PLOHS_100062234	2899	BC156721	Ampicillin	pLOC
PrecisionLentiORFExpressionLibrary	KCNJ9	PLOHS_100068167	3765	BC167777	Ampicillin	pLOC
PrecisionLentiORFExpressionLibrary	KCNJ8	PLOHS_100004543	3764	DQ891913	Ampicillin	pLOC
PrecisionLentiORFExpressionLibrary	ASIC5	PLOHS_100014985	51802	BC146497	Ampicillin	pLOC
PrecisionLentiORFExpressionLibrary	GRIK5	PLOHS_100068271	2901	BC168375	Ampicillin	pLOC
PrecisionLentiORFExpressionLibrary	KCNJ16	PLOHS_100005101	3773	DQ892471	Ampicillin	pLOC
PrecisionLentiORFExpressionLibrary	TRPV1	PLOHS_100001896	7442	AM393687	Ampicillin	pLOC
PrecisionLentiORFExpressionLibrary	KCNC3	PLOHS_100061753	3748	BC156302	Ampicillin	pLOC
PrecisionLentiORFExpressionLibrary	KCNQ3	PLOHS_100016013	3786	BC152755	Ampicillin	pLOC
PrecisionLentiORFExpressionLibrary	KCNN3	PLOHS_100071845	3782	BC042147	Ampicillin	pLOC
PrecisionLentiORFExpressionLibrary	ASIC3	PLOHS_100058896	9311	NM_020321	Ampicillin	pLOC
PrecisionLentiORFExpressionLibrary	TRPV6	PLOHS_ccsbBEn_12220	55503	BC034814 BC034814.1	Ampicillin	pLOC
PrecisionLentiORFExpressionLibrary	KCNJ2	PLOHS_100016069	3759	BC152811	Ampicillin	pLOC
PrecisionLentiORFExpressionLibrary	ASIC2	PLOHS_100069900	40	EU446513	Ampicillin	pLOC
PrecisionLentiORFExpressionLibrary	KCNK5	PLOHS_ccsbBEn_01980	8645	BC060793 BC060793.1	Ampicillin	pLOC
PrecisionLentiORFExpressionLibrary	CHRNB2	PLOHS_ccsbBEn_00309	1141	BC075040 BC075040.2	Ampicillin	pLOC
PrecisionLentiORFExpressionLibrary	TPCN2	PLOHS_ccsbBEn_09851	219931	BC063008 BC063008.1	Ampicillin	pLOC
PrecisionLentiORFExpressionLibrary	GRINA	PLOHS_ccsbBEn_00692	2907	BC084553 BC084553.1	Ampicillin	pLOC
PrecisionLentiORFExpressionLibrary	KCNA10	PLOHS_ccsbBEn_06473	3744	BC074990 BC074990.2	Ampicillin	pLOC
PrecisionLentiORFExpressionLibrary	KCNK7	PLOHS_ccsbBEn_02308	10089	BC103809 BC103809.1	Ampicillin	pLOC
PrecisionLentiORFExpressionLibrary	KCNK9	PLOHS_ccsbBEn_03277	51305	BC075079 BC075079.2	Ampicillin	pLOC
PrecisionLentiORFExpressionLibrary	CHRND	PLOHS_ccsbBEn_00311	1144	BC093923 BC093923.1	Ampicillin	pLOC
PrecisionLentiORFExpressionLibrary	KCNJ6	PLOHS_ccsbBEn_06478	3763	BC101547 BC101547.1	Ampicillin	pLOC
PrecisionLentiORFExpressionLibrary	CACNB4	PLOHS_ccsbBEn_00202	785	BC075049 BC075049.2	Ampicillin	pLOC
PrecisionLentiORFExpressionLibrary	TRPC3	PLOHS_ccsbBEn_01714	7222	BC093682 BC093682.1	Ampicillin	pLOC
PrecisionLentiORFExpressionLibrary	KCNN1	PLOHS_ccsbBEn_00900	3780	BC075037 BC075037.2	Ampicillin	pLOC
PrecisionLentiORFExpressionLibrary	FXYD4	PLOHS_100072248	53828	BC054876	Ampicillin	pLOC
PrecisionLentiORFExpressionLibrary	GABRG2	PLOHS_ccsbBEn_06246	2566	BC074795 BC074795.2	Ampicillin	pLOC
PrecisionLentiORFExpressionLibrary	MCOLN2	PLOHS_ccsbBEn_09907	255231	BC104893 BC104893.1	Ampicillin	pLOC
PrecisionLentiORFExpressionLibrary	MS4A2	PLOHS_ccsbBEn_00545	2206	BC074800 BC074800.2	Ampicillin	pLOC
PrecisionLentiORFExpressionLibrary	KCNC4	PLOHS_ccsbBEn_10931	3749	BC101769 BC101769.1	Ampicillin	pLOC
PrecisionLentiORFExpressionLibrary	PTPRN2	PLOHS_100005029	5799	DQ892399	Ampicillin	pLOC
PrecisionLentiORFExpressionLibrary	PLPPR4	PLOHS_100015268	9890	BC148348	Ampicillin	pLOC
PrecisionLentiORFExpressionLibrary	PTPRJ	PLOHS_100064157	5795	BC160125	Ampicillin	pLOC
PrecisionLentiORFExpressionLibrary	ACPT	PLOHS_100015046	93650	BC146506	Ampicillin	pLOC
PrecisionLentiORFExpressionLibrary	HACD1	PLOHS_100070664	9200	BC010353	Ampicillin	pLOC
PrecisionLentiORFExpressionLibrary	PLPP2	PLOHS_ccsbBEn_01968	8612	BC002806 BC002806.2	Ampicillin	pLOC
PrecisionLentiORFExpressionLibrary	PLPP6	PLOHS_ccsbBEn_10140	403313	BC038108 BC038108.2	Ampicillin	pLOC
PrecisionLentiORFExpressionLibrary	PLPP4	PLOHS_100072479	196051	BC132787	Ampicillin	pLOC
PrecisionLentiORFExpressionLibrary	ADAM19	PLOHS_100014343	8728	BC140323	Ampicillin	pLOC
PrecisionLentiORFExpressionLibrary	BACE2	PLOHS_100006440	25825	EU176330	Ampicillin	pLOC
PrecisionLentiORFExpressionLibrary	NAALADL1	PLOHS_100014307	10004	BC140321	Ampicillin	pLOC
PrecisionLentiORFExpressionLibrary	FAP	PLOHS_100004053	2191	DQ891423	Ampicillin	pLOC
PrecisionLentiORFExpressionLibrary	BACE1	PLOHS_100004139	23621	DQ891509	Ampicillin	pLOC
PrecisionLentiORFExpressionLibrary	PRSS8	PLOHS_100004790	5652	DQ892160	Ampicillin	pLOC
PrecisionLentiORFExpressionLibrary	PRSS42	PLOHS_100014223	339906	BC140233	Ampicillin	pLOC
PrecisionLentiORFExpressionLibrary	TMPRSS9	PLOHS_100014449	360200	BC140386	Ampicillin	pLOC
PrecisionLentiORFExpressionLibrary	GGTLC2	PLOHS_ccsbBEn_09311	91227	BC069534 BC069534.1	Ampicillin	pLOC
PrecisionLentiORFExpressionLibrary	ZNRF4	PLOHS_ccsbBEn_09653	148066	BC017592 BC017592.2	Ampicillin	pLOC
PrecisionLentiORFExpressionLibrary	TMPRSS3	PLOHS_ccsbBEn_12477	64699	BC074846 BC074846.2	Ampicillin	pLOC
PrecisionLentiORFExpressionLibrary	RCE1	PLOHS_ccsbBEn_02281	9986	BC093728 BC093728.1	Ampicillin	pLOC
PrecisionLentiORFExpressionLibrary	PRSS21	PLOHS_ccsbBEn_07710	10942	BC074999 BC074999.2	Ampicillin	pLOC
PrecisionLentiORFExpressionLibrary	ERAP1	PLOHS_ccsbBEn_03378	51752	BC030775 BC030775.1	Ampicillin	pLOC
PrecisionLentiORFExpressionLibrary	DPEP3	PLOHS_ccsbBEn_12458	64180	BC057789 BC057789.1	Ampicillin	pLOC
PrecisionLentiORFExpressionLibrary	PHEX	PLOHS_ccsbBEn_01188	5251	BC105059 BC105059.1	Ampicillin	pLOC
PrecisionLentiORFExpressionLibrary	ENPEP	PLOHS_ccsbBEn_06163	2028	BC094770 BC094770.1	Ampicillin	pLOC
PrecisionLentiORFExpressionLibrary	MME	PLOHS_ccsbBEn_01020	4311	BC101658 BC101658.1	Ampicillin	pLOC
PrecisionLentiORFExpressionLibrary	DCLK1	PLOHS_100063979	9201	BC160043	Ampicillin	pLOC
PrecisionLentiORFExpressionLibrary	ALK	PLOHS_100061564	238	BC156207	Ampicillin	pLOC
PrecisionLentiORFExpressionLibrary	EPHA2	PLOHS_100006424	1969	EU176326	Ampicillin	pLOC
PrecisionLentiORFExpressionLibrary	ERN2	PLOHS_100061557	10595	BC156238	Ampicillin	pLOC
PrecisionLentiORFExpressionLibrary	STYK1	PLOHS_100001903	55359	AM393808	Ampicillin	pLOC
PrecisionLentiORFExpressionLibrary	PI4K2A	PLOHS_100008218	55361	DQ893758	Ampicillin	pLOC
PrecisionLentiORFExpressionLibrary	PRKD1	PLOHS_100063951	5587	BC160015	Ampicillin	pLOC
PrecisionLentiORFExpressionLibrary	RYK	PLOHS_100016403	6259	BC153090	Ampicillin	pLOC
PrecisionLentiORFExpressionLibrary	GUCY2D	PLOHS_100015398	3000	BC148421	Ampicillin	pLOC
PrecisionLentiORFExpressionLibrary	POMK	PLOHS_100072507	84197	BC113703	Ampicillin	pLOC
PrecisionLentiORFExpressionLibrary	EFNB3	PLOHS_ccsbBEn_06144	1949	BC042944 BC042944.2	Ampicillin	pLOC
PrecisionLentiORFExpressionLibrary	EPHA1	PLOHS_ccsbBEn_06167	2041	BC130291 BC130291.1	Ampicillin	pLOC
PrecisionLentiORFExpressionLibrary	ANKAR	PLOHS_ccsbBEn_13265	150709	BC044907 BC044907.1	Ampicillin	pLOC
PrecisionLentiORFExpressionLibrary	MUL1	PLOHS_100001866	79594	AM393331	Ampicillin	pLOC
PrecisionLentiORFExpressionLibrary	RNF121	PLOHS_100014706	55298	BC141464	Ampicillin	pLOC
PrecisionLentiORFExpressionLibrary	RNF215	PLOHS_100016321	200312	BC153028	Ampicillin	pLOC
PrecisionLentiORFExpressionLibrary	ZNRF3	PLOHS_100000118	84133	CU012955	Ampicillin	pLOC
PrecisionLentiORFExpressionLibrary	RNF217	PLOHS_ccsbBEn_05079	154214	BC026087 BC026087.2	Ampicillin	pLOC
PrecisionLentiORFExpressionLibrary	RNF145	PLOHS_100073579	153830	BC042684 JF432381	Ampicillin	pLOC
PrecisionLentiORFExpressionLibrary	CDH15	PLOHS_100005907	1013	DQ893277	Ampicillin	pLOC
PrecisionLentiORFExpressionLibrary	STIM1	PLOHS_100006450	6786	EU176341	Ampicillin	pLOC
PrecisionLentiORFExpressionLibrary	MEGF9	PLOHS_100061692	1955	BC156248	Ampicillin	pLOC
PrecisionLentiORFExpressionLibrary	GP5	PLOHS_100016057	2814	BC152810	Ampicillin	pLOC
PrecisionLentiORFExpressionLibrary	DSC1	PLOHS_100015280	1823	BC148349	Ampicillin	pLOC
PrecisionLentiORFExpressionLibrary	ITGA10	PLOHS_100063944	8515	BC160008	Ampicillin	pLOC
PrecisionLentiORFExpressionLibrary	RDH16	PLOHS_100064017	8608	BC160081	Ampicillin	pLOC
PrecisionLentiORFExpressionLibrary	AKAP1	PLOHS_100006232	8165	DQ893602	Ampicillin	pLOC
PrecisionLentiORFExpressionLibrary	SUSD6	PLOHS_100066809	9766	EU831780	Ampicillin	pLOC
PrecisionLentiORFExpressionLibrary	FLRT3	PLOHS_100004657	23767	DQ892027	Ampicillin	pLOC
PrecisionLentiORFExpressionLibrary	ESYT1	PLOHS_100067649	23344	EU832620	Ampicillin	pLOC
PrecisionLentiORFExpressionLibrary	SLC25A24	PLOHS_100067553	29957	EU832524	Ampicillin	pLOC
PrecisionLentiORFExpressionLibrary	TNFRSF12A	PLOHS_100005598	51330	DQ892968	Ampicillin	pLOC
PrecisionLentiORFExpressionLibrary	HHIP	PLOHS_100006248	64399	DQ893618	Ampicillin	pLOC
PrecisionLentiORFExpressionLibrary	TM6SF2	PLOHS_100064025	53345	BC160089	Ampicillin	pLOC
PrecisionLentiORFExpressionLibrary	SLC45A4	PLOHS_100063936	57210	BC160000	Ampicillin	pLOC
PrecisionLentiORFExpressionLibrary	TMEM8A	PLOHS_100004665	58986	DQ892035	Ampicillin	pLOC
PrecisionLentiORFExpressionLibrary	IGSF9	PLOHS_100006266	57549	DQ893636	Ampicillin	pLOC
PrecisionLentiORFExpressionLibrary	TMCC3	PLOHS_100066807	57458	EU831778	Ampicillin	pLOC
PrecisionLentiORFExpressionLibrary	FKRP	PLOHS_100006235	79147	DQ893605	Ampicillin	pLOC
PrecisionLentiORFExpressionLibrary	PERP	PLOHS_100005300	64065	DQ892670	Ampicillin	pLOC
PrecisionLentiORFExpressionLibrary	ITGA8	PLOHS_100015316	8516	BC148352	Ampicillin	pLOC
PrecisionLentiORFExpressionLibrary	SSPN	PLOHS_100001846	8082	AM392714	Ampicillin	pLOC
PrecisionLentiORFExpressionLibrary	TMEM138	PLOHS_100005141	51524	DQ892511	Ampicillin	pLOC
PrecisionLentiORFExpressionLibrary	HRK	PLOHS_40080746	8739	BC111923	Ampicillin	pLOC
PrecisionLentiORFExpressionLibrary	CSPG5	PLOHS_40080655	10675	BC111583	Ampicillin	pLOC
PrecisionLentiORFExpressionLibrary	LRIT1	PLOHS_100014291	26103	BC140296	Ampicillin	pLOC
PrecisionLentiORFExpressionLibrary	MPC2	PLOHS_100001899	25874	AM393085	Ampicillin	pLOC
PrecisionLentiORFExpressionLibrary	ESYT2	PLOHS_100016092	57488	BC152806	Ampicillin	pLOC
PrecisionLentiORFExpressionLibrary	CRELD1	PLOHS_100001786	78987	AM393812	Ampicillin	pLOC
PrecisionLentiORFExpressionLibrary	MIEF1	PLOHS_100001698	54471	AM393387	Ampicillin	pLOC
PrecisionLentiORFExpressionLibrary	IGDCC4	PLOHS_100016080	57722	BC152805	Ampicillin	pLOC
PrecisionLentiORFExpressionLibrary	C17orf80	PLOHS_100001710	55028	AM393125	Ampicillin	pLOC
PrecisionLentiORFExpressionLibrary	HRASLS2	PLOHS_100016111	54979	BC152862	Ampicillin	pLOC
PrecisionLentiORFExpressionLibrary	PCDHGA4	PLOHS_100016081	56111	BC152812	Ampicillin	pLOC
PrecisionLentiORFExpressionLibrary	LILRA6	PLOHS_100014513	79168	BC141549	Ampicillin	pLOC
PrecisionLentiORFExpressionLibrary	SYT13	PLOHS_100001927	57586	AM393283	Ampicillin	pLOC
PrecisionLentiORFExpressionLibrary	PCDHA7	PLOHS_100015585	56141	BC148656	Ampicillin	pLOC
PrecisionLentiORFExpressionLibrary	PIEZO2	PLOHS_100015296	63895	BC148379	Ampicillin	pLOC
PrecisionLentiORFExpressionLibrary	UPK3A	PLOHS_100000557	7380	CU013204	Ampicillin	pLOC
PrecisionLentiORFExpressionLibrary	XKRY	PLOHS_100016528	9082	BC153173	Ampicillin	pLOC
PrecisionLentiORFExpressionLibrary	SEZ6L	PLOHS_100000527	23544	CU013173	Ampicillin	pLOC
PrecisionLentiORFExpressionLibrary	DLL3	PLOHS_100004477	10683	DQ891847	Ampicillin	pLOC
PrecisionLentiORFExpressionLibrary	TMEM74B	PLOHS_100062290	55321	BC156781	Ampicillin	pLOC
PrecisionLentiORFExpressionLibrary	LMF1	PLOHS_100062174	64788	BC156645	Ampicillin	pLOC
PrecisionLentiORFExpressionLibrary	CD109	PLOHS_100016301	135228	BC152996	Ampicillin	pLOC
PrecisionLentiORFExpressionLibrary	PANX2	PLOHS_100000179	56666	CU013017	Ampicillin	pLOC
PrecisionLentiORFExpressionLibrary	BORCS5	PLOHS_100004408	118426	DQ891778	Ampicillin	pLOC
PrecisionLentiORFExpressionLibrary	PCDHB6	PLOHS_100016236	56130	BC152975	Ampicillin	pLOC
PrecisionLentiORFExpressionLibrary	OTOP2	PLOHS_100016227	92736	BC152986	Ampicillin	pLOC
PrecisionLentiORFExpressionLibrary	NXPE2	PLOHS_100062282	120406	BC156724	Ampicillin	pLOC
PrecisionLentiORFExpressionLibrary	GJA10	PLOHS_100015051	84694	BC146474	Ampicillin	pLOC
PrecisionLentiORFExpressionLibrary	FAM163B	PLOHS_100062039	642968	BC156625	Ampicillin	pLOC
PrecisionLentiORFExpressionLibrary	DERL3	PLOHS_100000336	91319	CU013077	Ampicillin	pLOC
PrecisionLentiORFExpressionLibrary	SHISA6	PLOHS_100062020	388336	BC156586	Ampicillin	pLOC
PrecisionLentiORFExpressionLibrary	XKRY2	PLOHS_100015836	353515	BC148772	Ampicillin	pLOC
PrecisionLentiORFExpressionLibrary	TMEM252	PLOHS_100003427	169693	DQ890797	Ampicillin	pLOC
PrecisionLentiORFExpressionLibrary	LILRA5	PLOHS_100016534	353514	BC153203	Ampicillin	pLOC
PrecisionLentiORFExpressionLibrary	AWAT2	PLOHS_100016388	158835	BC153070	Ampicillin	pLOC
PrecisionLentiORFExpressionLibrary	TMEM179	PLOHS_100015932	388021	BC148844	Ampicillin	pLOC
PrecisionLentiORFExpressionLibrary	CADM4	PLOHS_100014610	199731	BC141627	Ampicillin	pLOC
PrecisionLentiORFExpressionLibrary	AWAT1	PLOHS_100016334	158833	BC153034	Ampicillin	pLOC
PrecisionLentiORFExpressionLibrary	TNFRSF13C	PLOHS_40080564	115650	BC111585	Ampicillin	pLOC
PrecisionLentiORFExpressionLibrary	EPGN	PLOHS_100014900	255324	BC146547	Ampicillin	pLOC
PrecisionLentiORFExpressionLibrary	MDGA1	PLOHS_100062200	266727	BC156659	Ampicillin	pLOC
PrecisionLentiORFExpressionLibrary	LETM1	PLOHS_100006236	3954	DQ893606	Ampicillin	pLOC
PrecisionLentiORFExpressionLibrary	KLRC3	PLOHS_100064001	3823	BC160065	Ampicillin	pLOC
PrecisionLentiORFExpressionLibrary	MOG	PLOHS_100005004	4340	DQ892374	Ampicillin	pLOC
PrecisionLentiORFExpressionLibrary	FATE1	PLOHS_100005048	89885	DQ892418	Ampicillin	pLOC
PrecisionLentiORFExpressionLibrary	GJD3	PLOHS_100016391	125111	BC153089	Ampicillin	pLOC
PrecisionLentiORFExpressionLibrary	CHODL	PLOHS_100005887	140578	DQ893257	Ampicillin	pLOC
PrecisionLentiORFExpressionLibrary	OSCAR	PLOHS_100006327	126014	DQ893697	Ampicillin	pLOC
PrecisionLentiORFExpressionLibrary	MFSD12	PLOHS_100004914	126321	DQ892284	Ampicillin	pLOC
PrecisionLentiORFExpressionLibrary	CLPTM1L	PLOHS_100004777	81037	DQ892147	Ampicillin	pLOC
PrecisionLentiORFExpressionLibrary	MS4A14	PLOHS_100063989	84689	BC160053	Ampicillin	pLOC
PrecisionLentiORFExpressionLibrary	GDPD4	PLOHS_100064027	220032	BC160091	Ampicillin	pLOC
PrecisionLentiORFExpressionLibrary	SLC35B2	PLOHS_100005944	347734	DQ893314	Ampicillin	pLOC
PrecisionLentiORFExpressionLibrary	CLN5	PLOHS_100016512	1203	BC153154	Ampicillin	pLOC
PrecisionLentiORFExpressionLibrary	LTC4S	PLOHS_100003592	4056	DQ890962	Ampicillin	pLOC
PrecisionLentiORFExpressionLibrary	TMEM255B	PLOHS_100066482	348013	EU831453	Ampicillin	pLOC
PrecisionLentiORFExpressionLibrary	TAS2R39	PLOHS_100064024	259285	BC160088	Ampicillin	pLOC
PrecisionLentiORFExpressionLibrary	FCGR2C	PLOHS_100003974	9103	DQ891344	Ampicillin	pLOC
PrecisionLentiORFExpressionLibrary	MICU3	PLOHS_100067349	286097	EU832320	Ampicillin	pLOC
PrecisionLentiORFExpressionLibrary	COX7A1	PLOHS_100006548	1346	EU176163	Ampicillin	pLOC
PrecisionLentiORFExpressionLibrary	SGCB	PLOHS_100010885	6443	DQ896425	Ampicillin	pLOC
PrecisionLentiORFExpressionLibrary	HHLA2	PLOHS_100010310	11148	DQ895850	Ampicillin	pLOC
PrecisionLentiORFExpressionLibrary	SARAF	PLOHS_100010123	51669	DQ895663	Ampicillin	pLOC
PrecisionLentiORFExpressionLibrary	PLXDC1	PLOHS_100067239	57125	EU832210	Ampicillin	pLOC
PrecisionLentiORFExpressionLibrary	PAG1	PLOHS_100067283	55824	EU832254	Ampicillin	pLOC
PrecisionLentiORFExpressionLibrary	BOK	PLOHS_100011031	666	DQ896571	Ampicillin	pLOC
PrecisionLentiORFExpressionLibrary	TMEM130	PLOHS_100001921	222865	AM392947	Ampicillin	pLOC
PrecisionLentiORFExpressionLibrary	NPHS1	PLOHS_100061574	4868	BC156195	Ampicillin	pLOC
PrecisionLentiORFExpressionLibrary	PEX12	PLOHS_100008582	5193	DQ894122	Ampicillin	pLOC
PrecisionLentiORFExpressionLibrary	SEZ6	PLOHS_100015230	124925	BC146292	Ampicillin	pLOC
PrecisionLentiORFExpressionLibrary	TAS1R2	PLOHS_100014762	80834	BC141437	Ampicillin	pLOC
PrecisionLentiORFExpressionLibrary	TAS1R3	PLOHS_100016155	83756	BC152912	Ampicillin	pLOC
PrecisionLentiORFExpressionLibrary	TMEM126A	PLOHS_100001875	84233	AM392856	Ampicillin	pLOC
PrecisionLentiORFExpressionLibrary	PANX3	PLOHS_100016148	116337	BC152944	Ampicillin	pLOC
PrecisionLentiORFExpressionLibrary	RAET1L	PLOHS_100015605	154064	BC148627	Ampicillin	pLOC
PrecisionLentiORFExpressionLibrary	TMC2	PLOHS_40080659	117532	BC111450	Ampicillin	pLOC
PrecisionLentiORFExpressionLibrary	PCDH11Y	PLOHS_100016129	83259	BC152897	Ampicillin	pLOC
PrecisionLentiORFExpressionLibrary	SLC2A7	PLOHS_100016107	155184	BC152830	Ampicillin	pLOC
PrecisionLentiORFExpressionLibrary	TOMM40L	PLOHS_100002154	84134	AM393089	Ampicillin	pLOC
PrecisionLentiORFExpressionLibrary	ANO5	PLOHS_100061756	203859	BC156325	Ampicillin	pLOC
PrecisionLentiORFExpressionLibrary	GLT6D1	PLOHS_100015572	360203	BC148647	Ampicillin	pLOC
PrecisionLentiORFExpressionLibrary	SOGA3	PLOHS_100061669	387104	BC156253	Ampicillin	pLOC
PrecisionLentiORFExpressionLibrary	GJC3	PLOHS_100015563	349149	BC148670	Ampicillin	pLOC
PrecisionLentiORFExpressionLibrary	OTOP3	PLOHS_100014313	347741	BC140366	Ampicillin	pLOC
PrecisionLentiORFExpressionLibrary	ILDR2	PLOHS_100015447	387597	BC148432	Ampicillin	pLOC
PrecisionLentiORFExpressionLibrary	ENG	PLOHS_100010287	2022	DQ895827	Ampicillin	pLOC
PrecisionLentiORFExpressionLibrary	IGSF5	PLOHS_100061580	150084	BC156232	Ampicillin	pLOC
PrecisionLentiORFExpressionLibrary	SIGLEC11	PLOHS_100059029	114132	NM_052884	Ampicillin	pLOC
PrecisionLentiORFExpressionLibrary	TMEM52	PLOHS_100058799	339456	NM_178545	Ampicillin	pLOC
PrecisionLentiORFExpressionLibrary	COL15A1	PLOHS_100058946	1306	NM_001855	Ampicillin	pLOC
PrecisionLentiORFExpressionLibrary	SLC9A7	PLOHS_100058922	84679	NM_032591	Ampicillin	pLOC
PrecisionLentiORFExpressionLibrary	CNTNAP5	PLOHS_100015358	129684	BC148397	Ampicillin	pLOC
PrecisionLentiORFExpressionLibrary	C1orf95	PLOHS_100002197	375057	BC141659	Ampicillin	pLOC
PrecisionLentiORFExpressionLibrary	GYPE	PLOHS_100011454	2996	EU176664	Ampicillin	pLOC
PrecisionLentiORFExpressionLibrary	NKAIN3	PLOHS_100015263	286183	BC146366	Ampicillin	pLOC
PrecisionLentiORFExpressionLibrary	LDLRAD4	PLOHS_100070767	753	BC030199	Ampicillin	pLOC
PrecisionLentiORFExpressionLibrary	TIMM23	PLOHS_100071967	100287932	BC066951	Ampicillin	pLOC
PrecisionLentiORFExpressionLibrary	TMEM198	PLOHS_100070857	130612	BC080573	Ampicillin	pLOC
PrecisionLentiORFExpressionLibrary	SMCO4	PLOHS_100071330	56935	BC031564	Ampicillin	pLOC
PrecisionLentiORFExpressionLibrary	TMEM140	PLOHS_100071729	55281	BC020942	Ampicillin	pLOC
PrecisionLentiORFExpressionLibrary	MRS2	PLOHS_100070905	57380	BC069009	Ampicillin	pLOC
PrecisionLentiORFExpressionLibrary	PLPPR1	PLOHS_100070530	54886	BC022465	Ampicillin	pLOC
PrecisionLentiORFExpressionLibrary	CREB3L3	PLOHS_100070235	84699	EU446882	Ampicillin	pLOC
PrecisionLentiORFExpressionLibrary	CD300LG	PLOHS_100070494	146894	BC025395	Ampicillin	pLOC
PrecisionLentiORFExpressionLibrary	FNDC9	PLOHS_100071759	408263	BC022570	Ampicillin	pLOC
PrecisionLentiORFExpressionLibrary	SMIM14	PLOHS_100071238	201895	BC008502	Ampicillin	pLOC
PrecisionLentiORFExpressionLibrary	SMIM8	PLOHS_100070865	57150	BC070260	Ampicillin	pLOC
PrecisionLentiORFExpressionLibrary	TMEM248	PLOHS_100072108	55069	BC008675	Ampicillin	pLOC
PrecisionLentiORFExpressionLibrary	TMED7	PLOHS_100070406	51014	BC019349	Ampicillin	pLOC
PrecisionLentiORFExpressionLibrary	COA1	PLOHS_100072083	55744	BC056884	Ampicillin	pLOC
PrecisionLentiORFExpressionLibrary	EMC2	PLOHS_100070438	9694	BC021667	Ampicillin	pLOC
PrecisionLentiORFExpressionLibrary	PSAP	PLOHS_100010715	5660	DQ896255	Ampicillin	pLOC
PrecisionLentiORFExpressionLibrary	COA3	PLOHS_100011528	28958	EU176748	Ampicillin	pLOC
PrecisionLentiORFExpressionLibrary	MIR17HG	PLOHS_ccsbBEn_10635	407975	BC109081 BC109081.2	Ampicillin	pLOC
PrecisionLentiORFExpressionLibrary	SMIM11A	PLOHS_ccsbBEn_03402	54065	BC015596 BC015596.2	Ampicillin	pLOC
PrecisionLentiORFExpressionLibrary	SMIM2	PLOHS_ccsbBEn_12530	79024	BC000868 BC000868.1	Ampicillin	pLOC
PrecisionLentiORFExpressionLibrary	MPC1	PLOHS_ccsbBEn_03358	51660	BC000810 BC000810.1	Ampicillin	pLOC
PrecisionLentiORFExpressionLibrary	SMIM21	PLOHS_ccsbBEn_05379	284274	BC107486 BC107486.1	Ampicillin	pLOC
PrecisionLentiORFExpressionLibrary	SMIM19	PLOHS_ccsbBEn_13045	114926	BC013035 BC013035.2	Ampicillin	pLOC
PrecisionLentiORFExpressionLibrary	KIAA1549L	PLOHS_ccsbBEn_11764	25758	BC025668 BC025668.1	Ampicillin	pLOC
PrecisionLentiORFExpressionLibrary	SMLR1	PLOHS_ccsbBEn_09985	100507203	BC113027 BC113027.1	Ampicillin	pLOC
PrecisionLentiORFExpressionLibrary	EQTN	PLOHS_ccsbBEn_12063	54586	BC014307 BC014307.1	Ampicillin	pLOC
PrecisionLentiORFExpressionLibrary	EMC6	PLOHS_ccsbBEn_04269	83460	BC001409 BC001409.1	Ampicillin	pLOC
PrecisionLentiORFExpressionLibrary	TMEM243	PLOHS_ccsbBEn_04061	79161	BC002837 BC002837.2	Ampicillin	pLOC
PrecisionLentiORFExpressionLibrary	EMC4	PLOHS_ccsbBEn_11965	51234	BC002583 BC002583.2	Ampicillin	pLOC
PrecisionLentiORFExpressionLibrary	EVA1A	PLOHS_ccsbBEn_04335	84141	BC016157 BC016157.1	Ampicillin	pLOC
PrecisionLentiORFExpressionLibrary	PIANP	PLOHS_ccsbBEn_05173	196500	BC035736 BC035736.1	Ampicillin	pLOC
PrecisionLentiORFExpressionLibrary	ZGRF1	PLOHS_ccsbBEn_12207	55345	BC028584 BC028584.2	Ampicillin	pLOC
PrecisionLentiORFExpressionLibrary	ATRAID	PLOHS_ccsbBEn_03293	51374	BC011006 BC011006.1	Ampicillin	pLOC
PrecisionLentiORFExpressionLibrary	ZMYM6NB	PLOHS_ccsbBEn_02105	100506144	BC029439 BC029439.1	Ampicillin	pLOC
PrecisionLentiORFExpressionLibrary	EVA1B	PLOHS_ccsbBEn_08487	55194	BC006241 BC006241.2	Ampicillin	pLOC
PrecisionLentiORFExpressionLibrary	NSG1	PLOHS_ccsbBEn_02986	27065	BC001745 BC001745.1	Ampicillin	pLOC
PrecisionLentiORFExpressionLibrary	EMC9	PLOHS_ccsbBEn_03174	51016	BC002491 BC002491.2	Ampicillin	pLOC
PrecisionLentiORFExpressionLibrary	SLC51A	PLOHS_ccsbBEn_13384	200931	BC029606 BC029606.1	Ampicillin	pLOC
PrecisionLentiORFExpressionLibrary	TMEM190	PLOHS_ccsbBEn_04999	147744	BC128189 BC128189.1	Ampicillin	pLOC
PrecisionLentiORFExpressionLibrary	TMEM52B	PLOHS_ccsbBEn_13079	120939	BC131523 BC131523.1	Ampicillin	pLOC
PrecisionLentiORFExpressionLibrary	TMEM256	PLOHS_ccsbBEn_05303	254863	BC030270 BC030270.2	Ampicillin	pLOC
PrecisionLentiORFExpressionLibrary	SMCO1	PLOHS_ccsbBEn_05310	255798	BC118636 BC118636.1	Ampicillin	pLOC
PrecisionLentiORFExpressionLibrary	SYNE4	PLOHS_ccsbBEn_13333	163183	BC052573 BC052573.1	Ampicillin	pLOC
PrecisionLentiORFExpressionLibrary	FAXDC2	PLOHS_ccsbBEn_02537	10826	BC007216 BC007216.1	Ampicillin	pLOC
PrecisionLentiORFExpressionLibrary	GINM1	PLOHS_ccsbBEn_04704	116254	BC014320 BC014320.1	Ampicillin	pLOC
PrecisionLentiORFExpressionLibrary	RMDN2	PLOHS_ccsbBEn_13277	151393	BC024243 BC024243.2	Ampicillin	pLOC
PrecisionLentiORFExpressionLibrary	SLC35F6	PLOHS_ccsbBEn_03502	54978	BC028081 BC028081.1	Ampicillin	pLOC
PrecisionLentiORFExpressionLibrary	M1AP	PLOHS_ccsbBEn_13158	130951	BC014602 BC014602.2	Ampicillin	pLOC
PrecisionLentiORFExpressionLibrary	SMDT1	PLOHS_ccsbBEn_04556	91689	BC024237 BC024237.2	Ampicillin	pLOC
PrecisionLentiORFExpressionLibrary	EVA1C	PLOHS_ccsbBEn_12422	59271	BC038710 BC038710.1	Ampicillin	pLOC
PrecisionLentiORFExpressionLibrary	TMEM255A	PLOHS_ccsbBEn_08455	55026	BC047054 BC047054.1	Ampicillin	pLOC
PrecisionLentiORFExpressionLibrary	CLEC4F	PLOHS_ccsbBEn_13342	165530	BC139723 BC139723.1	Ampicillin	pLOC
PrecisionLentiORFExpressionLibrary	SLC8B1	PLOHS_ccsbBEn_04169	80024	BC098360 BC098360.1	Ampicillin	pLOC
PrecisionLentiORFExpressionLibrary	CTAGE6	PLOHS_ccsbBEn_13596	340307	BC043153 BC043153.2	Ampicillin	pLOC
PrecisionLentiORFExpressionLibrary	CCDC180	PLOHS_ccsbBEn_12386	100499483	BC047097 BC047097.1	Ampicillin	pLOC
PrecisionLentiORFExpressionLibrary	HIGD2B	PLOHS_ccsbBEn_10540	123346	BC040890 BC040890.1	Ampicillin	pLOC
PrecisionLentiORFExpressionLibrary	TMEM254	PLOHS_ccsbBEn_04186	80195	BC022252 BC022252.1	Ampicillin	pLOC
PrecisionLentiORFExpressionLibrary	TMEM258	PLOHS_ccsbBEn_00193	746	BC002750 BC002750.2	Ampicillin	pLOC
PrecisionLentiORFExpressionLibrary	TMEM133	PLOHS_ccsbBEn_04310	83935	BC093843 BC093843.1	Ampicillin	pLOC
PrecisionLentiORFExpressionLibrary	PIGY	PLOHS_ccsbBEn_04463	84992	BC007876 BC007876.2	Ampicillin	pLOC
PrecisionLentiORFExpressionLibrary	CTXN1	PLOHS_ccsbBEn_13677	404217	BC062702 BC062702.1	Ampicillin	pLOC
PrecisionLentiORFExpressionLibrary	FAM19A5	PLOHS_ccsbBEn_11769	25817	BC039396 BC039396.1	Ampicillin	pLOC
PrecisionLentiORFExpressionLibrary	CNIH1	PLOHS_ccsbBEn_02341	10175	BC103741 BC103741.1	Ampicillin	pLOC
PrecisionLentiORFExpressionLibrary	TMEM89	PLOHS_ccsbBEn_05675	440955	BC133034 BC133034.1	Ampicillin	pLOC
PrecisionLentiORFExpressionLibrary	MCEMP1	PLOHS_ccsbBEn_05177	199675	BC104796 BC104796.1	Ampicillin	pLOC
PrecisionLentiORFExpressionLibrary	MS4A13	PLOHS_ccsbBEn_10179	503497	BC140799 BC140799.1	Ampicillin	pLOC
PrecisionLentiORFExpressionLibrary	TSPO2	PLOHS_ccsbBEn_05273	222642	BC137565 BC137565.1	Ampicillin	pLOC
PrecisionLentiORFExpressionLibrary	CLEC5A	PLOHS_ccsbBEn_02807	23601	BC093714 BC093714.1	Ampicillin	pLOC
PrecisionLentiORFExpressionLibrary	CLECL1	PLOHS_ccsbBEn_05106	160365	BC093859 BC093859.1	Ampicillin	pLOC
PrecisionLentiORFExpressionLibrary	TOMM20L	PLOHS_ccsbBEn_05572	387990	BC137563 BC137563.1	Ampicillin	pLOC
PrecisionLentiORFExpressionLibrary	FAM209A	PLOHS_ccsbBEn_05185	200232	BC107704 BC107704.1	Ampicillin	pLOC
PrecisionLentiORFExpressionLibrary	TNFRSF17	PLOHS_ccsbBEn_05884	608	BC058291 BC058291.1	Ampicillin	pLOC
PrecisionLentiORFExpressionLibrary	CTLA4	PLOHS_ccsbBEn_00392	1493	BC074893 BC074893.2	Ampicillin	pLOC
PrecisionLentiORFExpressionLibrary	KRTCAP3	PLOHS_ccsbBEn_05191	200634	BC101689 BC101689.1	Ampicillin	pLOC
PrecisionLentiORFExpressionLibrary	TSPAN11	PLOHS_ccsbBEn_10169	441631	BC146922 BC146922.1	Ampicillin	pLOC
PrecisionLentiORFExpressionLibrary	CLEC4C	PLOHS_ccsbBEn_05153	170482	BC114338 BC114338.1	Ampicillin	pLOC
PrecisionLentiORFExpressionLibrary	EMC7	PLOHS_ccsbBEn_03745	56851	BC104936 BC104936.1	Ampicillin	pLOC
PrecisionLentiORFExpressionLibrary	SERINC4	PLOHS_ccsbBEn_10185	619189	BC136669 BC136669.1	Ampicillin	pLOC
PrecisionLentiORFExpressionLibrary	CMTM4	PLOHS_ccsbBEn_04983	146223	BC093679 BC093679.1	Ampicillin	pLOC
PrecisionLentiORFExpressionLibrary	TVP23A	PLOHS_ccsbBEn_05741	780776	BC146886 BC146886.1	Ampicillin	pLOC
PrecisionLentiORFExpressionLibrary	CLRN1	PLOHS_ccsbBEn_01761	7401	BC074970 BC074970.2	Ampicillin	pLOC
PrecisionLentiORFExpressionLibrary	ULBP1	PLOHS_ccsbBEn_04210	80329	BC035416 BC035416.1	Ampicillin	pLOC
PrecisionLentiORFExpressionLibrary	TMEM70	PLOHS_ccsbBEn_08435	54968	BC002748 BC002748.2	Ampicillin	pLOC
PrecisionLentiORFExpressionLibrary	TM4SF19	PLOHS_ccsbBEn_04700	116211	BC146993 BC146993.1	Ampicillin	pLOC
PrecisionLentiORFExpressionLibrary	C8orf49	PLOHS_ccsbBEn_10652	606553	BC132945 BC132945.1	Ampicillin	pLOC
PrecisionLentiORFExpressionLibrary	CLEC12B	PLOHS_ccsbBEn_10088	387837	BC136805 BC136805.1	Ampicillin	pLOC
PrecisionLentiORFExpressionLibrary	KLRC2	PLOHS_ccsbBEn_06495	3822	BC112039 BC112039.1	Ampicillin	pLOC
PrecisionLentiORFExpressionLibrary	HACD4	PLOHS_ccsbBEn_05646	401494	BC114215 BC114215.1	Ampicillin	pLOC
PrecisionLentiORFExpressionLibrary	ODF4	PLOHS_ccsbBEn_09636	146852	BC112010 BC112010.1	Ampicillin	pLOC
PrecisionLentiORFExpressionLibrary	C19orf18	PLOHS_ccsbBEn_04997	147685	BC033933 BC033933.2	Ampicillin	pLOC
PrecisionLentiORFExpressionLibrary	MOSPD3	PLOHS_ccsbBEn_03956	64598	BC005042 BC005042.1	Ampicillin	pLOC
PrecisionLentiORFExpressionLibrary	SHISA7	PLOHS_ccsbBEn_13745	729956	BC112197 BC112197.1	Ampicillin	pLOC
PrecisionLentiORFExpressionLibrary	ECSCR	PLOHS_ccsbBEn_05711	641700	BC146912 BC146912.1	Ampicillin	pLOC
PrecisionLentiORFExpressionLibrary	TNFSF8	PLOHS_ccsbBEn_00256	944	BC093630 BC093630.1	Ampicillin	pLOC
PrecisionLentiORFExpressionLibrary	STEAP4	PLOHS_ccsbBEn_04108	79689	BC020600 BC020600.1	Ampicillin	pLOC
PrecisionLentiORFExpressionLibrary	TAS2R19	PLOHS_ccsbBEn_09926	259294	BC111998 BC111998.1	Ampicillin	pLOC
PrecisionLentiORFExpressionLibrary	CLEC4G	PLOHS_ccsbBEn_05459	339390	BC093691 BC093691.1	Ampicillin	pLOC
PrecisionLentiORFExpressionLibrary	PDCD1	PLOHS_ccsbBEn_06699	5133	BC074740 BC074740.2	Ampicillin	pLOC
PrecisionLentiORFExpressionLibrary	TMIGD1	PLOHS_ccsbBEn_05579	388364	BC137201 BC137201.1	Ampicillin	pLOC
PrecisionLentiORFExpressionLibrary	JAM3	PLOHS_ccsbBEn_04290	83700	BC012147 BC012147.1	Ampicillin	pLOC
PrecisionLentiORFExpressionLibrary	SLAMF9	PLOHS_ccsbBEn_09282	89886	BC074754 BC074754.2	Ampicillin	pLOC
PrecisionLentiORFExpressionLibrary	LY6G6F	PLOHS_ccsbBEn_05323	259215	BC137212 BC137212.1	Ampicillin	pLOC
PrecisionLentiORFExpressionLibrary	LRRC52	PLOHS_ccsbBEn_05672	440699	BC132981 BC132981.1	Ampicillin	pLOC
PrecisionLentiORFExpressionLibrary	TAS2R50	PLOHS_ccsbBEn_05329	259296	BC112100 BC112100.1	Ampicillin	pLOC
PrecisionLentiORFExpressionLibrary	SLC25A42	PLOHS_ccsbBEn_09964	284439	BC045598 BC045598.1	Ampicillin	pLOC
PrecisionLentiORFExpressionLibrary	LRRC55	PLOHS_ccsbBEn_09840	219527	BC136737 BC136737.1	Ampicillin	pLOC
PrecisionLentiORFExpressionLibrary	SSR2	PLOHS_ccsbBEn_01598	6746	BC000341 BC000341.2	Ampicillin	pLOC
PrecisionLentiORFExpressionLibrary	ZP1	PLOHS_ccsbBEn_11650	22917	BC067899 BC067899.1	Ampicillin	pLOC
PrecisionLentiORFExpressionLibrary	TMEM50B	PLOHS_ccsbBEn_00196	757	BC000569 BC000569.2	Ampicillin	pLOC
PrecisionLentiORFExpressionLibrary	SFT2D1	PLOHS_ccsbBEn_04647	113402	BC018969 BC018969.1	Ampicillin	pLOC
PrecisionLentiORFExpressionLibrary	ZFPL1	PLOHS_ccsbBEn_01790	7542	BC012530 BC012530.2	Ampicillin	pLOC
PrecisionLentiORFExpressionLibrary	TMED8	PLOHS_ccsbBEn_05361	283578	BC101510 BC101510.1	Ampicillin	pLOC
PrecisionLentiORFExpressionLibrary	TMEM88	PLOHS_ccsbBEn_04571	92162	BC057812 BC057812.1	Ampicillin	pLOC
PrecisionLentiORFExpressionLibrary	TAS2R38	PLOHS_ccsbBEn_01330	5726	BC104937 BC104937.1	Ampicillin	pLOC
PrecisionLentiORFExpressionLibrary	DNAJC22	PLOHS_ccsbBEn_04155	79962	BC033236 BC033236.1	Ampicillin	pLOC
PrecisionLentiORFExpressionLibrary	TAS2R40	PLOHS_ccsbBEn_05325	259286	BC101797 BC101797.1	Ampicillin	pLOC
PrecisionLentiORFExpressionLibrary	SUN5	PLOHS_ccsbBEn_09594	140732	BC026118 BC026118.2	Ampicillin	pLOC
PrecisionLentiORFExpressionLibrary	2017-03-01	PLOHS_ccsbBEn_08864	64757	BC010619 BC010619.1	Ampicillin	pLOC
PrecisionLentiORFExpressionLibrary	PRAF2	PLOHS_ccsbBEn_02653	11230	BC021213 BC021213.2	Ampicillin	pLOC
PrecisionLentiORFExpressionLibrary	TMEM266	PLOHS_ccsbBEn_13099	123591	BC104955 BC104955.1	Ampicillin	pLOC
PrecisionLentiORFExpressionLibrary	NCR3LG1	PLOHS_ccsbBEn_05533	374383	BC136797 BC136797.1	Ampicillin	pLOC
PrecisionLentiORFExpressionLibrary	GLMP	PLOHS_ccsbBEn_04632	112770	BC018757 BC018757.1	Ampicillin	pLOC
PrecisionLentiORFExpressionLibrary	SCARA5	PLOHS_ccsbBEn_13563	286133	BC033153 BC033153.1	Ampicillin	pLOC
PrecisionLentiORFExpressionLibrary	SLC17A2	PLOHS_ccsbBEn_02369	10246	BC112033 BC112033.1	Ampicillin	pLOC
PrecisionLentiORFExpressionLibrary	FKTN	PLOHS_ccsbBEn_00547	2218	BC112038 BC112038.1	Ampicillin	pLOC
PrecisionLentiORFExpressionLibrary	NIPAL1	PLOHS_ccsbBEn_09686	152519	BC067881 BC067881.1	Ampicillin	pLOC
PrecisionLentiORFExpressionLibrary	FAM234B	PLOHS_ccsbBEn_08748	57613	BC039267 BC039267.1	Ampicillin	pLOC
PrecisionLentiORFExpressionLibrary	ERVW-1	PLOHS_ccsbBEn_03135	30816	BC137381 BC137381.1	Ampicillin	pLOC
PrecisionLentiORFExpressionLibrary	KIAA2013	PLOHS_ccsbBEn_09291	90231	BC035033 BC035033.1	Ampicillin	pLOC
PrecisionLentiORFExpressionLibrary	GPC1	PLOHS_ccsbBEn_06304	2817	BC051279 BC051279.1	Ampicillin	pLOC
PrecisionLentiORFExpressionLibrary	ZDHHC1	PLOHS_ccsbBEn_03094	29800	BC021908 BC021908.1	Ampicillin	pLOC
PrecisionLentiORFExpressionLibrary	STRA6	PLOHS_ccsbBEn_08845	64220	BC025256 BC025256.1	Ampicillin	pLOC
PrecisionLentiORFExpressionLibrary	LILRA1	PLOHS_ccsbBEn_02599	11024	BC093708 BC093708.1	Ampicillin	pLOC
PrecisionLentiORFExpressionLibrary	PODXL	PLOHS_ccsbBEn_06746	5420	BC093730 BC093730.1	Ampicillin	pLOC
PrecisionLentiORFExpressionLibrary	HHATL	PLOHS_ccsbBEn_08731	57467	BC022529 BC022529.1	Ampicillin	pLOC
PrecisionLentiORFExpressionLibrary	ALCAM	PLOHS_ccsbBEn_05800	214	BC137096 BC137096.1	Ampicillin	pLOC
PrecisionLentiORFExpressionLibrary	UNC93B1	PLOHS_ccsbBEn_04248	81622	BC092472 BC092472.1	Ampicillin	pLOC
PrecisionLentiORFExpressionLibrary	SIGLEC10	PLOHS_ccsbBEn_09273	89790	BC101725 BC101725.1	Ampicillin	pLOC
PrecisionLentiORFExpressionLibrary	NUP210	PLOHS_ccsbBEn_11700	23225	BC067089 BC067089.1	Ampicillin	pLOC
PrecisionLentiORFExpressionLibrary	SEMA7A	PLOHS_ccsbBEn_01937	8482	BC101643 BC101643.1	Ampicillin	pLOC
PrecisionLentiORFExpressionLibrary	JPH4	PLOHS_ccsbBEn_09194	84502	BC055429 BC055429.1	Ampicillin	pLOC
PrecisionLentiORFExpressionLibrary	LILRB3	PLOHS_ccsbBEn_11582	11025	BC112198 BC112198.1	Ampicillin	pLOC
PrecisionLentiORFExpressionLibrary	CDH5	PLOHS_ccsbBEn_10723	1003	BC117520 BC117520.2	Ampicillin	pLOC
PrecisionLentiORFExpressionLibrary	PCDHAC1	PLOHS_ccsbBEn_08628	56135	BC136785 BC136785.1	Ampicillin	pLOC
PrecisionLentiORFExpressionLibrary	ITPRIPL2	PLOHS_ccsbBEn_05115	162073	BC101749 BC101749.1	Ampicillin	pLOC
PrecisionLentiORFExpressionLibrary	SLC5A9	PLOHS_ccsbBEn_09801	200010	BC104863 BC104863.1	Ampicillin	pLOC
PrecisionLentiORFExpressionLibrary	SV2C	PLOHS_ccsbBEn_07825	22987	BC100824 BC100824.1	Ampicillin	pLOC
PrecisionLentiORFExpressionLibrary	RHBDF1	PLOHS_ccsbBEn_08850	64285	BC014425 BC014425.1	Ampicillin	pLOC
PrecisionLentiORFExpressionLibrary	MYOF	PLOHS_ccsbBEn_11828	26509	BC052617 BC052617.1	Ampicillin	pLOC
PrecisionLentiORFExpressionLibrary	LINGO2	PLOHS_ccsbBEn_09716	158038	BC137514 BC137514.1	Ampicillin	pLOC
PrecisionLentiORFExpressionLibrary	ISLR2	PLOHS_ccsbBEn_03836	57611	BC152429 BC152429.1	Ampicillin	pLOC
PrecisionLentiORFExpressionLibrary	WDR11	PLOHS_ccsbBEn_08569	55717	BC040469 BC040469.1	Ampicillin	pLOC
PrecisionLentiORFExpressionLibrary	PCDHGB5	PLOHS_ccsbBEn_03699	56101	BC093877 BC093877.1	Ampicillin	pLOC
PrecisionLentiORFExpressionLibrary	ANO6	PLOHS_ccsbBEn_09792	196527	BC098410 BC098410.1	Ampicillin	pLOC
PrecisionLentiORFExpressionLibrary	GPAT2	PLOHS_ccsbBEn_10480	150763	BC068596 BC068596.1	Ampicillin	pLOC
PrecisionLentiORFExpressionLibrary	PCDHGA2	PLOHS_ccsbBEn_08621	56113	BC104950 BC104950.1	Ampicillin	pLOC
PrecisionLentiORFExpressionLibrary	DAB2IP	PLOHS_ccsbBEn_13291	153090	BC146762 BC146762.1	Ampicillin	pLOC
PrecisionLentiORFExpressionLibrary	C14orf37	PLOHS_ccsbBEn_09619	145407	BC146861 BC146861.1	Ampicillin	pLOC
PrecisionLentiORFExpressionLibrary	PCDHB3	PLOHS_ccsbBEn_08626	56132	BC104817 BC104817.1	Ampicillin	pLOC
PrecisionLentiORFExpressionLibrary	PCDHA9	PLOHS_ccsbBEn_02234	9752	BC104804 BC104804.1	Ampicillin	pLOC
PrecisionLentiORFExpressionLibrary	TMEM63C	PLOHS_ccsbBEn_08712	57156	BC136613 BC136613.1	Ampicillin	pLOC
PrecisionLentiORFExpressionLibrary	SMCO3	PLOHS_100072427	440087	BC132754	Ampicillin	pLOC
PrecisionLentiORFExpressionLibrary	LSMEM1	PLOHS_100072386	286006	BC130568	Ampicillin	pLOC
PrecisionLentiORFExpressionLibrary	TMEM257	PLOHS_100072749	9142	BC113600	Ampicillin	pLOC
PrecisionLentiORFExpressionLibrary	IFNL1	PLOHS_100072394	282618	BC117482	Ampicillin	pLOC
PrecisionLentiORFExpressionLibrary	PQLC2L	PLOHS_100072354	152078	BC126187	Ampicillin	pLOC
PrecisionLentiORFExpressionLibrary	SIGLECL1	PLOHS_100072402	284369	BC126357	Ampicillin	pLOC
PrecisionLentiORFExpressionLibrary	MIEF2	PLOHS_100073309	125170	BC014973 JF432161	Ampicillin	pLOC
PrecisionLentiORFExpressionLibrary	CMTR2	PLOHS_100073445	55783	BC035005 JF432273	Ampicillin	pLOC
PrecisionLentiORFExpressionLibrary	ZDHHC24	PLOHS_100073603	254359	BC057833 JF432401	Ampicillin	pLOC
PrecisionLentiORFExpressionLibrary	LRFN5	PLOHS_100073593	145581	BC043165 JF432391	Ampicillin	pLOC
PrecisionLentiORFExpressionLibrary	C1orf159	PLOHS_100073816	54991	BC008788 JF432580	Ampicillin	pLOC
PrecisionLentiORFExpressionLibrary	ROMO1	PLOHS_100073655	140823	BC008488 JF432445	Ampicillin	pLOC
PrecisionLentiORFExpressionLibrary	MPV17L2	PLOHS_100073823	84769	BC005064 JF432586	Ampicillin	pLOC
PrecisionLentiORFExpressionLibrary	MCU	PLOHS_100073903	90550	BC034235 JF432665	Ampicillin	pLOC
PrecisionLentiORFExpressionLibrary	PLEKHB1	PLOHS_100073848	58473	BC008075 JF432611	Ampicillin	pLOC
PrecisionLentiORFExpressionLibrary	PLXNC1	PLOHS_100015600	10154	BC148590	Ampicillin	pLOC
PrecisionLentiORFExpressionLibrary	EMC3	PLOHS_100071080	55831	BC022807	Ampicillin	pLOC
PrecisionLentiORFExpressionLibrary	BRICD5	PLOHS_100070430	283870	BC039154	Ampicillin	pLOC
PrecisionLentiORFExpressionLibrary	TMEM263	PLOHS_100071298	90488	BC020522	Ampicillin	pLOC
PrecisionLentiORFExpressionLibrary	CBARP	PLOHS_100070615	255057	BC028156	Ampicillin	pLOC
PrecisionLentiORFExpressionLibrary	ZDHHC21	PLOHS_100071348	340481	BC042558	Ampicillin	pLOC
PrecisionLentiORFExpressionLibrary	RMDN3	PLOHS_100070810	55177	BC063844	Ampicillin	pLOC
CCSB-BroadLentiviralExpressionLibrary	PLPP5	ccsbBroad304_12825	84513	BC033025 BC033025.1	Ampicillin	pLX304-Blast-V5
CCSB-BroadLentiviralExpressionLibrary	OGFOD3	ccsbBroad304_08948	79701	BC023602 BC023602.2	Ampicillin	pLX304-Blast-V5
CCSB-BroadLentiviralExpressionLibrary	PLXNB1	ccsbBroad304_11036	5364	BC128094 BC128094.1	Ampicillin	pLX304-Blast-V5
CCSB-BroadLentiviralExpressionLibrary	BST1	ccsbBroad304_05905	683	BC012095 BC012095.1	Ampicillin	pLX304-Blast-V5
CCSB-BroadLentiviralExpressionLibrary	RAB26	ccsbBroad304_07950	25837	BC066913 BC066913.1	Ampicillin	pLX304-Blast-V5
CCSB-BroadLentiviralExpressionLibrary	HRASLS	ccsbBroad304_08700	57110	BC048095 BC048095.1	Ampicillin	pLX304-Blast-V5
CCSB-BroadLentiviralExpressionLibrary	SFRP1	ccsbBroad304_01520	6422	BC036503 BC036503.1	Ampicillin	pLX304-Blast-V5
CCSB-BroadLentiviralExpressionLibrary	SCD	ccsbBroad304_06914	6319	BC062303 BC062303.1	Ampicillin	pLX304-Blast-V5
CCSB-BroadLentiviralExpressionLibrary	ACER1	ccsbBroad304_04803	125981	BC112122 BC112122.1	Ampicillin	pLX304-Blast-V5
CCSB-BroadLentiviralExpressionLibrary	CD28	ccsbBroad304_00254	940	BC112085 BC112085.1	Ampicillin	pLX304-Blast-V5
CCSB-BroadLentiviralExpressionLibrary	HS3ST2	ccsbBroad304_02274	9956	BC093736 BC093736.1	Ampicillin	pLX304-Blast-V5
CCSB-BroadLentiviralExpressionLibrary	GP6	ccsbBroad304_08253	51206	BC104832 BC104832.1	Ampicillin	pLX304-Blast-V5
CCSB-BroadLentiviralExpressionLibrary	LRPAP1	ccsbBroad304_00949	4043	BC105074 BC105074.1	Ampicillin	pLX304-Blast-V5
CCSB-BroadLentiviralExpressionLibrary	RARG	ccsbBroad304_01377	5916	BC093729 BC093729.1	Ampicillin	pLX304-Blast-V5
CCSB-BroadLentiviralExpressionLibrary	ALG10B	ccsbBroad304_04970	144245	BC137413 BC137413.1	Ampicillin	pLX304-Blast-V5
CCSB-BroadLentiviralExpressionLibrary	TYRP1	ccsbBroad304_01730	7306	BC052608 BC052608.1	Ampicillin	pLX304-Blast-V5
CCSB-BroadLentiviralExpressionLibrary	CDS1	ccsbBroad304_00286	1040	BC074881 BC074881.2	Ampicillin	pLX304-Blast-V5
CCSB-BroadLentiviralExpressionLibrary	LSR	ccsbBroad304_03340	51599	BC047376 BC047376.1	Ampicillin	pLX304-Blast-V5
CCSB-BroadLentiviralExpressionLibrary	CHSY3	ccsbBroad304_05426	337876	BC137325 BC137325.1	Ampicillin	pLX304-Blast-V5
CCSB-BroadLentiviralExpressionLibrary	HS6ST1	ccsbBroad304_07409	9394	BC096239 BC096239.1	Ampicillin	pLX304-Blast-V5
CCSB-BroadLentiviralExpressionLibrary	CLSTN2	ccsbBroad304_12444	64084	BC103506 BC103506.1	Ampicillin	pLX304-Blast-V5
CCSB-BroadLentiviralExpressionLibrary	MAN1C1	ccsbBroad304_03791	57134	BC137017 BC137017.1	Ampicillin	pLX304-Blast-V5
CCSB-BroadLentiviralExpressionLibrary	SLC14A2	ccsbBroad304_07206	8170	BC110446 BC110446.1	Ampicillin	pLX304-Blast-V5
CCSB-BroadLentiviralExpressionLibrary	GALNT8	ccsbBroad304_02954	26290	BC140888 BC140888.1	Ampicillin	pLX304-Blast-V5
CCSB-BroadLentiviralExpressionLibrary	ADCY2	ccsbBroad304_05772	108	BC111743 BC111743.1	Ampicillin	pLX304-Blast-V5
CCSB-BroadLentiviralExpressionLibrary	NOTCH2	ccsbBroad304_11001	4853	BC071562 BC071562.1	Ampicillin	pLX304-Blast-V5
CCSB-BroadLentiviralExpressionLibrary	ABCC3	ccsbBroad304_01998	8714	BC137347 BC137347.1	Ampicillin	pLX304-Blast-V5
CCSB-BroadLentiviralExpressionLibrary	TGFBR1	ccsbBroad304_01666	7046	BC071181 BC071181.1	Ampicillin	pLX304-Blast-V5
CCSB-BroadLentiviralExpressionLibrary	ADGRG2	ccsbBroad304_11460	10149	BC113978 BC113978.1	Ampicillin	pLX304-Blast-V5
CCSB-BroadLentiviralExpressionLibrary	ADGRG7	ccsbBroad304_04437	84873	BC113451 BC113451.1	Ampicillin	pLX304-Blast-V5
CCSB-BroadLentiviralExpressionLibrary	ACKR4	ccsbBroad304_03333	51554	BC069438 BC069438.1	Ampicillin	pLX304-Blast-V5
CCSB-BroadLentiviralExpressionLibrary	GPR139	ccsbBroad304_04780	124274	BC137237 BC137237.1	Ampicillin	pLX304-Blast-V5
CCSB-BroadLentiviralExpressionLibrary	ADGRE1	ccsbBroad304_10800	2015	BC059395 BC059395.1	Ampicillin	pLX304-Blast-V5
CCSB-BroadLentiviralExpressionLibrary	GPR12	ccsbBroad304_00674	2835	BC112144 BC112144.1	Ampicillin	pLX304-Blast-V5
CCSB-BroadLentiviralExpressionLibrary	GPR148	ccsbBroad304_10047	344561	BC105041 BC105041.1	Ampicillin	pLX304-Blast-V5
CCSB-BroadLentiviralExpressionLibrary	TBXA2R	ccsbBroad304_11174	6915	BC121148 BC121148.1	Ampicillin	pLX304-Blast-V5
CCSB-BroadLentiviralExpressionLibrary	VN1R4	ccsbBroad304_09993	317703	BC104935 BC104935.1	Ampicillin	pLX304-Blast-V5
CCSB-BroadLentiviralExpressionLibrary	AVPR2	ccsbBroad304_05875	554	BC101484 BC101484.1	Ampicillin	pLX304-Blast-V5
CCSB-BroadLentiviralExpressionLibrary	P2RY1	ccsbBroad304_01135	5028	BC074784 BC074784.2	Ampicillin	pLX304-Blast-V5
CCSB-BroadLentiviralExpressionLibrary	OPRM1	ccsbBroad304_01122	4988	BC074927 BC074927.2	Ampicillin	pLX304-Blast-V5
CCSB-BroadLentiviralExpressionLibrary	ADRA2B	ccsbBroad304_05785	151	BC136537 BC136537.1	Ampicillin	pLX304-Blast-V5
CCSB-BroadLentiviralExpressionLibrary	TACR1	ccsbBroad304_01636	6869	BC074911 BC074911.2	Ampicillin	pLX304-Blast-V5
CCSB-BroadLentiviralExpressionLibrary	AVPR1A	ccsbBroad304_00142	552	BC074803 BC074803.2	Ampicillin	pLX304-Blast-V5
CCSB-BroadLentiviralExpressionLibrary	HTR2C	ccsbBroad304_00805	3358	BC095543 BC095543.1	Ampicillin	pLX304-Blast-V5
CCSB-BroadLentiviralExpressionLibrary	GIPR	ccsbBroad304_00639	2696	BC093723 BC093723.1	Ampicillin	pLX304-Blast-V5
CCSB-BroadLentiviralExpressionLibrary	HCRTR1	ccsbBroad304_06356	3061	BC074796 BC074796.2	Ampicillin	pLX304-Blast-V5
CCSB-BroadLentiviralExpressionLibrary	HTR6	ccsbBroad304_00807	3362	BC074995 BC074995.2	Ampicillin	pLX304-Blast-V5
CCSB-BroadLentiviralExpressionLibrary	SMIM3	ccsbBroad304_04471	85027	BC009719 BC009719.1	Ampicillin	pLX304-Blast-V5
CCSB-BroadLentiviralExpressionLibrary	STX1B	ccsbBroad304_09378	112755	BC062298 BC062298.1	Ampicillin	pLX304-Blast-V5
CCSB-BroadLentiviralExpressionLibrary	CACNB3	ccsbBroad304_05925	784	BC041811 BC041811.1	Ampicillin	pLX304-Blast-V5
CCSB-BroadLentiviralExpressionLibrary	KCNE2	ccsbBroad304_02282	9992	BC112087 BC112087.1	Ampicillin	pLX304-Blast-V5
CCSB-BroadLentiviralExpressionLibrary	KCNA1	ccsbBroad304_06470	3736	BC101733 BC101733.1	Ampicillin	pLX304-Blast-V5
CCSB-BroadLentiviralExpressionLibrary	KCNJ1	ccsbBroad304_00894	3758	BC074752 BC074752.2	Ampicillin	pLX304-Blast-V5
CCSB-BroadLentiviralExpressionLibrary	CACNG5	ccsbBroad304_02994	27091	BC101607 BC101607.1	Ampicillin	pLX304-Blast-V5
CCSB-BroadLentiviralExpressionLibrary	TRPV3	ccsbBroad304_13326	162514	BC104868 BC104868.1	Ampicillin	pLX304-Blast-V5
CCSB-BroadLentiviralExpressionLibrary	CHRNB4	ccsbBroad304_00310	1143	BC096080 BC096080.1	Ampicillin	pLX304-Blast-V5
CCSB-BroadLentiviralExpressionLibrary	TRPC5	ccsbBroad304_07100	7224	BC137271 BC137271.1	Ampicillin	pLX304-Blast-V5
CCSB-BroadLentiviralExpressionLibrary	CACNA2D3	ccsbBroad304_08590	55799	BC137502 BC137502.1	Ampicillin	pLX304-Blast-V5
CCSB-BroadLentiviralExpressionLibrary	KCNT2	ccsbBroad304_13606	343450	BC103948 BC103948.1	Ampicillin	pLX304-Blast-V5
CCSB-BroadLentiviralExpressionLibrary	PLPP3	ccsbBroad304_07272	8613	BC009196 BC009196.2	Ampicillin	pLX304-Blast-V5
CCSB-BroadLentiviralExpressionLibrary	PLPP1	ccsbBroad304_01967	8611	BC039847 BC039847.1	Ampicillin	pLX304-Blast-V5
CCSB-BroadLentiviralExpressionLibrary	PTPRH	ccsbBroad304_06818	5794	BC111716 BC111716.1	Ampicillin	pLX304-Blast-V5
CCSB-BroadLentiviralExpressionLibrary	PPM1L	ccsbBroad304_13279	151742	BC104885 BC104885.1	Ampicillin	pLX304-Blast-V5
CCSB-BroadLentiviralExpressionLibrary	PTPRM	ccsbBroad304_11078	5797	BC051651 BC051651.1	Ampicillin	pLX304-Blast-V5
CCSB-BroadLentiviralExpressionLibrary	PXYLP1	ccsbBroad304_09340	92370	BC035834 BC035834.1	Ampicillin	pLX304-Blast-V5
CCSB-BroadLentiviralExpressionLibrary	ALPPL2	ccsbBroad304_05809	251	BC014139 BC014139.2	Ampicillin	pLX304-Blast-V5
CCSB-BroadLentiviralExpressionLibrary	G6PC3	ccsbBroad304_04582	92579	BC021574 BC021574.1	Ampicillin	pLX304-Blast-V5
CCSB-BroadLentiviralExpressionLibrary	FURIN	ccsbBroad304_06683	5045	BC012181 BC012181.1	Ampicillin	pLX304-Blast-V5
CCSB-BroadLentiviralExpressionLibrary	EFNA5	ccsbBroad304_00484	1946	BC075054 BC075054.2	Ampicillin	pLX304-Blast-V5
CCSB-BroadLentiviralExpressionLibrary	FGFR2	ccsbBroad304_06211	2263	BC039243 BC039243.1	Ampicillin	pLX304-Blast-V5
CCSB-BroadLentiviralExpressionLibrary	ANKLE2	ccsbBroad304_07840	23141	BC043157 BC043157.1	Ampicillin	pLX304-Blast-V5
CCSB-BroadLentiviralExpressionLibrary	RNF152	ccsbBroad304_09860	220441	BC094004 BC094004.1	Ampicillin	pLX304-Blast-V5
CCSB-BroadLentiviralExpressionLibrary	RNF43	ccsbBroad304_03475	54894	BC109028 BC109028.2	Ampicillin	pLX304-Blast-V5
CCSB-BroadLentiviralExpressionLibrary	LSMEM2	ccsbBroad304_04880	132228	BC028000 BC028000.1	Ampicillin	pLX304-Blast-V5
CCSB-BroadLentiviralExpressionLibrary	EMC1	ccsbBroad304_02717	23065	BC034589 BC034589.1	Ampicillin	pLX304-Blast-V5
CCSB-BroadLentiviralExpressionLibrary	POMGNT2	ccsbBroad304_04442	84892	BC060861 BC060861.1	Ampicillin	pLX304-Blast-V5
CCSB-BroadLentiviralExpressionLibrary	MYRF	ccsbBroad304_10701	745	BC004938 BC004938.1	Ampicillin	pLX304-Blast-V5
CCSB-BroadLentiviralExpressionLibrary	NEMP1	ccsbBroad304_02749	23306	BC117436 BC117436.1	Ampicillin	pLX304-Blast-V5
CCSB-BroadLentiviralExpressionLibrary	MICU2	ccsbBroad304_09868	221154	BC034965 BC034965.1	Ampicillin	pLX304-Blast-V5
CCSB-BroadLentiviralExpressionLibrary	TMEM260	ccsbBroad304_12110	54916	BC121163 BC121163.1	Ampicillin	pLX304-Blast-V5
CCSB-BroadLentiviralExpressionLibrary	NCMAP	ccsbBroad304_05638	400746	BC127785 BC127785.1	Ampicillin	pLX304-Blast-V5
CCSB-BroadLentiviralExpressionLibrary	SSMEM1	ccsbBroad304_04905	136263	BC017587 BC017587.2	Ampicillin	pLX304-Blast-V5
CCSB-BroadLentiviralExpressionLibrary	TMEM261	ccsbBroad304_12947	90871	BC009510 BC009510.2	Ampicillin	pLX304-Blast-V5
CCSB-BroadLentiviralExpressionLibrary	SLC51B	ccsbBroad304_04771	123264	BC103842 BC103842.1	Ampicillin	pLX304-Blast-V5
CCSB-BroadLentiviralExpressionLibrary	SMIM12	ccsbBroad304_13023	113444	BC112231 BC112231.1	Ampicillin	pLX304-Blast-V5
CCSB-BroadLentiviralExpressionLibrary	TMEM92	ccsbBroad304_09741	162461	BC064507 BC064507.1	Ampicillin	pLX304-Blast-V5
CCSB-BroadLentiviralExpressionLibrary	TMEM75	ccsbBroad304_10655	641384	BC137385 BC137385.1	Ampicillin	pLX304-Blast-V5
CCSB-BroadLentiviralExpressionLibrary	C1orf115	ccsbBroad304_04121	79762	BC036067 BC036067.1	Ampicillin	pLX304-Blast-V5
CCSB-BroadLentiviralExpressionLibrary	C4orf32	ccsbBroad304_09541	132720	BC022534 BC022534.1	Ampicillin	pLX304-Blast-V5
CCSB-BroadLentiviralExpressionLibrary	C1orf186	ccsbBroad304_05673	440712	BC071785 BC071785.1	Ampicillin	pLX304-Blast-V5
CCSB-BroadLentiviralExpressionLibrary	TMEM229B	ccsbBroad304_09735	161145	BC104940 BC104940.1	Ampicillin	pLX304-Blast-V5
CCSB-BroadLentiviralExpressionLibrary	CD164L2	ccsbBroad304_05587	388611	BC137466 BC137466.1	Ampicillin	pLX304-Blast-V5
CCSB-BroadLentiviralExpressionLibrary	PQLC1	ccsbBroad304_04177	80148	BC030140 BC030140.2	Ampicillin	pLX304-Blast-V5
CCSB-BroadLentiviralExpressionLibrary	CYB561D1	ccsbBroad304_05384	284613	BC111999 BC111999.1	Ampicillin	pLX304-Blast-V5
CCSB-BroadLentiviralExpressionLibrary	CLDN17	ccsbBroad304_02953	26285	BC101503 BC101503.1	Ampicillin	pLX304-Blast-V5
CCSB-BroadLentiviralExpressionLibrary	ACER2	ccsbBroad304_13599	340485	BC092487 BC092487.1	Ampicillin	pLX304-Blast-V5
CCSB-BroadLentiviralExpressionLibrary	SLC25A47	ccsbBroad304_05362	283600	BC137253 BC137253.1	Ampicillin	pLX304-Blast-V5
CCSB-BroadLentiviralExpressionLibrary	GJD2	ccsbBroad304_08722	57369	BC112110 BC112110.1	Ampicillin	pLX304-Blast-V5
CCSB-BroadLentiviralExpressionLibrary	TMEM121	ccsbBroad304_04218	80757	BC004221 BC004221.2	Ampicillin	pLX304-Blast-V5
CCSB-BroadLentiviralExpressionLibrary	COX18	ccsbBroad304_05399	285521	BC101684 BC101684.1	Ampicillin	pLX304-Blast-V5
CCSB-BroadLentiviralExpressionLibrary	OSTM1	ccsbBroad304_08094	28962	BC068581 BC068581.1	Ampicillin	pLX304-Blast-V5
CCSB-BroadLentiviralExpressionLibrary	CXorf66	ccsbBroad304_05508	347487	BC137148 BC137148.1	Ampicillin	pLX304-Blast-V5
CCSB-BroadLentiviralExpressionLibrary	CD226	ccsbBroad304_07666	10666	BC074787 BC074787.2	Ampicillin	pLX304-Blast-V5
CCSB-BroadLentiviralExpressionLibrary	GXYLT2	ccsbBroad304_13736	727936	BC127733 BC127733.1	Ampicillin	pLX304-Blast-V5
CCSB-BroadLentiviralExpressionLibrary	DUOXA2	ccsbBroad304_05657	405753	BC137465 BC137465.1	Ampicillin	pLX304-Blast-V5
CCSB-BroadLentiviralExpressionLibrary	NOXO1	ccsbBroad304_04779	124056	BC015917 BC015917.2	Ampicillin	pLX304-Blast-V5
CCSB-BroadLentiviralExpressionLibrary	TMEM179B	ccsbBroad304_05535	374395	BC051355 BC051355.1	Ampicillin	pLX304-Blast-V5
CCSB-BroadLentiviralExpressionLibrary	VWC2L	ccsbBroad304_05652	402117	BC146911 BC146911.1	Ampicillin	pLX304-Blast-V5
CCSB-BroadLentiviralExpressionLibrary	MILR1	ccsbBroad304_05370	284021	BC130406 BC130406.1	Ampicillin	pLX304-Blast-V5
CCSB-BroadLentiviralExpressionLibrary	TMEM236	ccsbBroad304_05727	653567	BC157856 BC157856.1	Ampicillin	pLX304-Blast-V5
CCSB-BroadLentiviralExpressionLibrary	SMIM5	ccsbBroad304_05713	643008	BC146918 BC146918.1	Ampicillin	pLX304-Blast-V5
CCSB-BroadLentiviralExpressionLibrary	SLC35G1	ccsbBroad304_05104	159371	BC104814 BC104814.1	Ampicillin	pLX304-Blast-V5
CCSB-BroadLentiviralExpressionLibrary	ZPLD1	ccsbBroad304_13159	131368	BC031261 BC031261.1	Ampicillin	pLX304-Blast-V5
CCSB-BroadLentiviralExpressionLibrary	UTS2R	ccsbBroad304_06309	2837	BC136490 BC136490.1	Ampicillin	pLX304-Blast-V5
CCSB-BroadLentiviralExpressionLibrary	XKRX	ccsbBroad304_10137	402415	BC137010 BC137010.1	Ampicillin	pLX304-Blast-V5
CCSB-BroadLentiviralExpressionLibrary	RGMB	ccsbBroad304_09984	285704	BC067736 BC067736.1	Ampicillin	pLX304-Blast-V5
CCSB-BroadLentiviralExpressionLibrary	VSIG1	ccsbBroad304_05475	340547	BC043216 BC043216.2	Ampicillin	pLX304-Blast-V5
CCSB-BroadLentiviralExpressionLibrary	LPCAT4	ccsbBroad304_05301	254531	BC092463 BC092463.1	Ampicillin	pLX304-Blast-V5
CCSB-BroadLentiviralExpressionLibrary	CNTN5	ccsbBroad304_12027	53942	BC039255 BC039255.1	Ampicillin	pLX304-Blast-V5
CCSB-BroadLentiviralExpressionLibrary	IGFLR1	ccsbBroad304_08950	79713	BC126483 BC126483.1	Ampicillin	pLX304-Blast-V5
CCSB-BroadLentiviralExpressionLibrary	MCUR1	ccsbBroad304_03910	63933	BC016850 BC016850.1	Ampicillin	pLX304-Blast-V5
CCSB-BroadLentiviralExpressionLibrary	PCDHGA7	ccsbBroad304_03702	56108	BC136747 BC136747.1	Ampicillin	pLX304-Blast-V5
CCSB-BroadLentiviralExpressionLibrary	SLC9A8	ccsbBroad304_07866	23315	BC112213 BC112213.1	Ampicillin	pLX304-Blast-V5
CCSB-BroadLentiviralExpressionLibrary	PCDHB1	ccsbBroad304_03108	29930	BC112096 BC112096.1	Ampicillin	pLX304-Blast-V5
CCSB-BroadLentiviralExpressionLibrary	PCDHA11	ccsbBroad304_08630	56138	BC136706 BC136706.1	Ampicillin	pLX304-Blast-V5
CCSB-BroadLentiviralExpressionLibrary	PCDHGB2	ccsbBroad304_03700	56103	BC101805 BC101805.1	Ampicillin	pLX304-Blast-V5
CCSB-BroadLentiviralExpressionLibrary	PCDHA8	ccsbBroad304_08631	56140	BC136749 BC136749.1	Ampicillin	pLX304-Blast-V5
CCSB-BroadLentiviralExpressionLibrary	PCDHAC2	ccsbBroad304_08627	56134	BC104776 BC104776.1	Ampicillin	pLX304-Blast-V5
CCSB-BroadLentiviralExpressionLibrary	CHL1	ccsbBroad304_11544	10752	BC104918 BC104918.1	Ampicillin	pLX304-Blast-V5
CCSB-BroadLentiviralExpressionLibrary	CNTNAP3	ccsbBroad304_12646	79937	BC132737 BC132737.1	Ampicillin	pLX304-Blast-V5
CCSB-BroadLentiviralExpressionLibrary	CATSPERB	ccsbBroad304_04132	79820	BC126216 BC126216.1	Ampicillin	pLX304-Blast-V5
CCSB-BroadLentiviralExpressionLibrary	PRRT3	ccsbBroad304_09978	285368	BC089447 BC089447.1	Ampicillin	pLX304-Blast-V5
CCSB-BroadLentiviralExpressionLibrary	LRTM2	ccsbBroad304_05730	654429	BC150568 BC150568.1	Ampicillin	pLX304-Blast-V5
CCSB-BroadLentiviralExpressionLibrary	CLMN	ccsbBroad304_08960	79789	BC068482 BC068482.1	Ampicillin	pLX304-Blast-V5
CCSB-BroadLentiviralExpressionLibrary	PCDH9	ccsbBroad304_06693	5101	BC136626 BC136626.1	Ampicillin	pLX304-Blast-V5
CCSB-BroadLentiviralExpressionLibrary	SEMA6D	ccsbBroad304_04171	80031	BC150253 BC150253.1	Ampicillin	pLX304-Blast-V5
CCSB-BroadLentiviralExpressionLibrary	CDHR2	ccsbBroad304_08415	54825	BC130282 BC130282.1	Ampicillin	pLX304-Blast-V5
CCSB-BroadLentiviralExpressionLibrary	LRIG1	ccsbBroad304_11799	26018	BC071561 BC071561.1	Ampicillin	pLX304-Blast-V5
CCSB-BroadLentiviralExpressionLibrary	SPATA31E1	ccsbBroad304_05412	286234	BC137349 BC137349.1	Ampicillin	pLX304-Blast-V5
CCSB-BroadLentiviralExpressionLibrary	TVP23C	ccsbBroad304_09811	201158	BC011952 BC011952.1	Ampicillin	pLX304-Blast-V5
CCSB-BroadLentiviralExpressionLibrary	FCMR	ccsbBroad304_07377	9214	BC006401 BC006401.2	Ampicillin	pLX304-Blast-V5
CCSB-BroadLentiviralExpressionLibrary	TMEM259	ccsbBroad304_09313	91304	BC008957 BC008957.2	Ampicillin	pLX304-Blast-V5
CCSB-BroadLentiviralExpressionLibrary	CYB561A3	ccsbBroad304_09856	220002	BC014045 BC014045.2	Ampicillin	pLX304-Blast-V5
CCSB-BroadLentiviralExpressionLibrary	VIMP	ccsbBroad304_03661	55829	BC005840 BC005840.2	Ampicillin	pLX304-Blast-V5
CCSB-BroadLentiviralExpressionLibrary	SMIM7	ccsbBroad304_14257	79086	BC001680 BC001680.2	Ampicillin	pLX304-Blast-V5
CCSB-BroadLentiviralExpressionLibrary	PLPPR5	ccsbBroad304_09751	163404	NM_001010861 NM_001010861.2	Ampicillin	pLX304-Blast-V5
CCSB-BroadLentiviralExpressionLibrary	FAM234A	ccsbBroad304_09141	83986	BC013047 BC013047.1	Ampicillin	pLX304-Blast-V5
CCSB-BroadLentiviralExpressionLibrary	ADGRG1	ccsbBroad304_07386	9289	BC008770 BC008770.2	Ampicillin	pLX304-Blast-V5
CCSB-BroadLentiviralExpressionLibrary	TANGO6	ccsbBroad304_14263	79613	BC015617 BC015617.2	Ampicillin	pLX304-Blast-V5
CCSB-BroadLentiviralExpressionLibrary	SLC35E1	ccsbBroad304_14275	79939	BC062562 BC062562.1	Ampicillin	pLX304-Blast-V5
CCSB-BroadLentiviralExpressionLibrary	PLPP7	ccsbBroad304_14316	84814	BC006362 BC006362.2	Ampicillin	pLX304-Blast-V5
CCSB-BroadLentiviralExpressionLibrary	DIO2	ccsbBroad304_13844	1734	BC074882 BC074882.2	Ampicillin	pLX304-Blast-V5
CCSB-BroadLentiviralExpressionLibrary	CT83	ccsbBroad304_14433	203413	BC062223 BC062223.1	Ampicillin	pLX304-Blast-V5
CCSB-BroadLentiviralExpressionLibrary	TAS2R10	ccsbBroad304_08186	50839	BC101762 BC101762.1	Ampicillin	pLX304-Blast-V5
CCSB-BroadLentiviralExpressionLibrary	UQCC3	ccsbBroad304_14520	790955	BC090057 BC090057.1	Ampicillin	pLX304-Blast-V5
CCSB-BroadLentiviralExpressionLibrary	GDPD3	ccsbBroad304_14259	79153	BC002714 BC002714.2	Ampicillin	pLX304-Blast-V5
CCSB-BroadLentiviralExpressionLibrary	UBIAD1	ccsbBroad304_03102	29914	BC004468 BC004468.2	Ampicillin	pLX304-Blast-V5
CCSB-BroadLentiviralExpressionLibrary	HS3ST3A1	ccsbBroad304_07519	9955	BC044647 BC044647.1	Ampicillin	pLX304-Blast-V5
CCSB-BroadLentiviralExpressionLibrary	CLDN6	ccsbBroad304_07355	9074	BC008934 BC008934.2	Ampicillin	pLX304-Blast-V5
CCSB-BroadLentiviralExpressionLibrary	CYSLTR2	ccsbBroad304_08698	57105	BC069160 BC069160.1	Ampicillin	pLX304-Blast-V5
CCSB-BroadLentiviralExpressionLibrary	PROKR2	ccsbBroad304_09515	128674	BC104959 BC104959.1	Ampicillin	pLX304-Blast-V5
CCSB-BroadLentiviralExpressionLibrary	TPBG	ccsbBroad304_07089	7162	BC037161 BC037161.2	Ampicillin	pLX304-Blast-V5
CCSB-BroadLentiviralExpressionLibrary	GABRP	ccsbBroad304_06247	2568	BC074810 BC074810.2	Ampicillin	pLX304-Blast-V5
CCSB-BroadLentiviralExpressionLibrary	SLC35F3	ccsbBroad304_14403	148641	BC037878 BC037878.1	Ampicillin	pLX304-Blast-V5
CCSB-BroadLentiviralExpressionLibrary	VSTM4	ccsbBroad304_09793	196740	BC041414 BC041414.1	Ampicillin	pLX304-Blast-V5
CCSB-BroadLentiviralExpressionLibrary	CPO	ccsbBroad304_09528	130749	BC112078 BC112078.1	Ampicillin	pLX304-Blast-V5
CCSB-BroadLentiviralExpressionLibrary	SLC17A1	ccsbBroad304_13958	6568	BC101745 BC101745.1	Ampicillin	pLX304-Blast-V5
CCSB-BroadLentiviralExpressionLibrary	RNF167	ccsbBroad304_07976	26001	BC010139 BC010139.2	Ampicillin	pLX304-Blast-V5
CCSB-BroadLentiviralExpressionLibrary	SMIM1	ccsbBroad304_05586	388588	BC146957 BC146957.1	Ampicillin	pLX304-Blast-V5
CCSB-BroadLentiviralExpressionLibrary	MGST1	ccsbBroad304_06582	4257	BC005923 BC005923.1	Ampicillin	pLX304-Blast-V5
CCSB-BroadLentiviralExpressionLibrary	GPR174	ccsbBroad304_09207	84636	BC104922 BC104922.1	Ampicillin	pLX304-Blast-V5
CCSB-BroadLentiviralExpressionLibrary	KCNA7	ccsbBroad304_06472	3743	BC140906 BC140906.1	Ampicillin	pLX304-Blast-V5
CCSB-BroadLentiviralExpressionLibrary	TMEM151A	ccsbBroad304_09916	256472	BC033898 BC033898.2	Ampicillin	pLX304-Blast-V5
CCSB-BroadLentiviralExpressionLibrary	SEC61B	ccsbBroad304_02570	10952	BC001734 BC001734.1	Ampicillin	pLX304-Blast-V5
CCSB-BroadLentiviralExpressionLibrary	CCR8	ccsbBroad304_13834	1237	BC069067 BC069067.1	Ampicillin	pLX304-Blast-V5
CCSB-BroadLentiviralExpressionLibrary	PDE4B	ccsbBroad304_06703	5142	BC105040 BC105040.1	Ampicillin	pLX304-Blast-V5
CCSB-BroadLentiviralExpressionLibrary	CDAN1	ccsbBroad304_09624	146059	BC066640 BC066640.1	Ampicillin	pLX304-Blast-V5
CCSB-BroadLentiviralExpressionLibrary	CYP46A1	ccsbBroad304_07694	10858	BC022539 BC022539.1	Ampicillin	pLX304-Blast-V5
CCSB-BroadLentiviralExpressionLibrary	SPPL2C	ccsbBroad304_09744	162540	BC025401 BC025401.1	Ampicillin	pLX304-Blast-V5
CCSB-BroadLentiviralExpressionLibrary	CACNB2	ccsbBroad304_05924	783	BC136409 BC136409.1	Ampicillin	pLX304-Blast-V5
CCSB-BroadLentiviralExpressionLibrary	TRAF3	ccsbBroad304_07098	7187	BC075086 BC075086.2	Ampicillin	pLX304-Blast-V5
CCSB-BroadLentiviralExpressionLibrary	SLC28A3	ccsbBroad304_08827	64078	BC093821 BC093821.1	Ampicillin	pLX304-Blast-V5
CCSB-BroadLentiviralExpressionLibrary	JPH1	ccsbBroad304_08649	56704	BC140875 BC140875.1	Ampicillin	pLX304-Blast-V5
CCSB-BroadLentiviralExpressionLibrary	GLRA1	ccsbBroad304_06284	2741	BC114947 BC114947.1	Ampicillin	pLX304-Blast-V5
CCSB-BroadLentiviralExpressionLibrary	IL17RE	ccsbBroad304_09535	132014	BC137078 BC137078.1	Ampicillin	pLX304-Blast-V5
CCSB-BroadLentiviralExpressionLibrary	SLC1A3	ccsbBroad304_06955	6507	BC037310 BC037310.2	Ampicillin	pLX304-Blast-V5
CCSB-BroadLentiviralExpressionLibrary	CRIM1	ccsbBroad304_14144	51232	BC113371 BC113371.1	Ampicillin	pLX304-Blast-V5
CCSB-BroadLentiviralExpressionLibrary	CNNM2	ccsbBroad304_08409	54805	BC021222 BC021222.2	Ampicillin	pLX304-Blast-V5
CCSB-BroadLentiviralExpressionLibrary	FZD6	ccsbBroad304_07221	8323	BC060836 BC060836.1	Ampicillin	pLX304-Blast-V5
CCSB-BroadLentiviralExpressionLibrary	LINGO4	ccsbBroad304_10013	339398	BC137220 BC137220.1	Ampicillin	pLX304-Blast-V5
CCSB-BroadLentiviralExpressionLibrary	NRCAM	ccsbBroad304_13916	4897	BC098401 BC098401.1	Ampicillin	pLX304-Blast-V5
CCSB-BroadLentiviralExpressionLibrary	ATP13A4	ccsbBroad304_14308	84239	BC101496 BC101496.1	Ampicillin	pLX304-Blast-V5
CCSB-BroadLentiviralExpressionLibrary	DSC2	ccsbBroad304_06125	1824	BC063291 BC063291.1	Ampicillin	pLX304-Blast-V5
CCSB-BroadLentiviralExpressionLibrary	GRIN3A	ccsbBroad304_14360	116443	BC167432 BC167432.1	Ampicillin	pLX304-Blast-V5
CCSB-BroadLentiviralExpressionLibrary	SLC9A2	ccsbBroad304_06964	6549	BC136377 BC136377.1	Ampicillin	pLX304-Blast-V5
CCSB-BroadLentiviralExpressionLibrary	DSG4	ccsbBroad304_09646	147409	BC132909 BC132909.1	Ampicillin	pLX304-Blast-V5
CCSB-BroadLentiviralExpressionLibrary	GRM8	ccsbBroad304_06327	2918	BC093725 BC093725.1	Ampicillin	pLX304-Blast-V5
CCSB-BroadLentiviralExpressionLibrary	NPR1	ccsbBroad304_13913	4881	BC063304 BC063304.1	Ampicillin	pLX304-Blast-V5
CCSB-BroadLentiviralExpressionLibrary	MEGF10	ccsbBroad304_09193	84466	BC152478 BC152478.1	Ampicillin	pLX304-Blast-V5
CCSB-BroadLentiviralExpressionLibrary	DPY19L2	ccsbBroad304_09943	283417	BC068442 BC068442.1	Ampicillin	pLX304-Blast-V5
CCSB-BroadLentiviralExpressionLibrary	ENPP1	ccsbBroad304_13918	5167	BC059375 BC059375.1	Ampicillin	pLX304-Blast-V5
CCSB-BroadLentiviralExpressionLibrary	CACHD1	ccsbBroad304_14235	57685	BC039301 BC039301.1	Ampicillin	pLX304-Blast-V5
CCSB-BroadLentiviralExpressionLibrary	EPHA3	ccsbBroad304_06168	2042	BC063282 BC063282.1	Ampicillin	pLX304-Blast-V5
CCSB-BroadLentiviralExpressionLibrary	EGFR	ccsbBroad304_13848	1956	BC094761 BC094761.1	Ampicillin	pLX304-Blast-V5
CCSB-BroadLentiviralExpressionLibrary	PLXNA2	ccsbBroad304_13921	5362	BC136530 BC136530.1	Ampicillin	pLX304-Blast-V5
CCSB-BroadLentiviralExpressionLibrary	KIAA0319	ccsbBroad304_07497	9856	BC140821 BC140821.1	Ampicillin	pLX304-Blast-V5
CCSB-BroadLentiviralExpressionLibrary	RNF19A	ccsbBroad304_07960	25897	BC093938 BC093938.1	Ampicillin	pLX304-Blast-V5
CCSB-BroadLentiviralExpressionLibrary	TMEM2	ccsbBroad304_07925	23670	BC146780 BC146780.1	Ampicillin	pLX304-Blast-V5
CCSB-BroadLentiviralExpressionLibrary	DLG1	ccsbBroad304_14615	1739	NM_004087 NM_004087.1	Ampicillin	pLX304-Blast-V5
CCSB-BroadLentiviralExpressionLibrary	PLXNA3	ccsbBroad304_15100	55558	NM_017514 NM_017514.3	Ampicillin	pLX304-Blast-V5
CCSB-BroadLentiviralExpressionLibrary	TRPM7	ccsbBroad304_15081	54822	NM_017672 NM_017672.2	Ampicillin	pLX304-Blast-V5
CCSB-BroadLentiviralExpressionLibrary	ERN1	ccsbBroad304_14634	2081	BC130405 BC130405.1	Ampicillin	pLX304-Blast-V5
CCSB-BroadLentiviralExpressionLibrary	ERBB4	ccsbBroad304_14633	2066	NM_005235 NM_005235.2	Ampicillin	pLX304-Blast-V5
CCSB-BroadLentiviralExpressionLibrary	KDR	ccsbBroad304_14684	3791	NM_002253 NM_002253.2	Ampicillin	pLX304-Blast-V5
CCSB-BroadLentiviralExpressionLibrary	INSRR	ccsbBroad304_14674	3645	NM_014215 NM_014215.1	Ampicillin	pLX304-Blast-V5
CCSB-BroadLentiviralExpressionLibrary	FLT4	ccsbBroad304_14645	2324	NM_002020 NM_002020.3	Ampicillin	pLX304-Blast-V5
CCSB-BroadLentiviralExpressionLibrary	MET	ccsbBroad304_14696	4233	NM_000245 NM_000245.2	Ampicillin	pLX304-Blast-V5
CCSB-BroadLentiviralExpressionLibrary	LMTK2	ccsbBroad304_14997	22853	NM_014916 NM_014916.2	Ampicillin	pLX304-Blast-V5
CCSB-BroadLentiviralExpressionLibrary	ERBB2	ccsbBroad304_14631	2064	NM_004448 NM_004448.2	Ampicillin	pLX304-Blast-V5
CCSB-BroadLentiviralExpressionLibrary	NTRK1	ccsbBroad304_14720	4914	NM_001012331 NM_001012331.1	Ampicillin	pLX304-Blast-V5
CCSB-BroadLentiviralExpressionLibrary	CLEC17A	ccsbBroad304_15319	388512	BC140848 BC140848.1	Ampicillin	pLX304-Blast-V5
CCSB-BroadLentiviralExpressionLibrary	PCDHB12	ccsbBroad304_15112	56124	BC045637 BC045637.1	Ampicillin	pLX304-Blast-V5
CCSB-BroadLentiviralExpressionLibrary	MST1R	ccsbBroad304_14703	4486	NM_002447 NM_002447.2	Ampicillin	pLX304-Blast-V5
CCSB-BroadLentiviralExpressionLibrary	EPHA6	ccsbBroad304_15300	285220	NM_001080448 NM_001080448.2	Ampicillin	pLX304-Blast-V5
CCSB-BroadLentiviralExpressionLibrary	APCDD1L	ccsbBroad304_15275	164284	BC101758 BC101758.1	Ampicillin	pLX304-Blast-V5
CCSB-BroadLentiviralExpressionLibrary	TRGV9	ccsbBroad304_14858	6983	BC072396 BC072396.1	Ampicillin	pLX304-Blast-V5
CCSB-BroadLentiviralExpressionLibrary	CKAP4	ccsbBroad304_14982	10970	BC082972 BC082972.1	Ampicillin	pLX304-Blast-V5
CCSB-BroadLentiviralExpressionLibrary	FLT3	ccsbBroad304_14644	2322	NM_004119 NM_004119.2	Ampicillin	pLX304-Blast-V5
CCSB-BroadLentiviralExpressionLibrary	CWH43	ccsbBroad304_15164	80157	BC137387 BC137387.1	Ampicillin	pLX304-Blast-V5
CCSB-BroadLentiviralExpressionLibrary	PTK7	ccsbBroad304_14820	5754	NM_002821 NM_002821.3	Ampicillin	pLX304-Blast-V5
CCSB-BroadLentiviralExpressionLibrary	KCNK15	ccsbBroad304_15128	60598	BC093874 BC093874.1	Ampicillin	pLX304-Blast-V5
CCSB-BroadLentiviralExpressionLibrary	LVRN	ccsbBroad304_16125	206338	BC045809 BC045809.1	Ampicillin	pLX304-Blast-V5
CCSB-BroadLentiviralExpressionLibrary	NOX1	ccsbBroad304_08045	27035	BC075014 BC075014.2	Ampicillin	pLX304-Blast-V5
CCSB-BroadLentiviralExpressionLibrary	PCDHGC5	ccsbBroad304_08618	56097	BC112083 BC112083.1	Ampicillin	pLX304-Blast-V5
Plate	GeneSymbol	CloneID	GeneID	GeneDescription		Vector (amp)
356-0001	IL6	pCS6(BC015511)	3569	interleukin 6 (interferon, beta 2)	Ampicillin	pCS6
356-0001	ITGB1	pCS6(BC020057)	3688	integrin, beta 1 (fibronectin receptor, beta polypeptide, antigen CD29 includes MDF2, MSK12)	Ampicillin	pCS6
356-0001	SGPP1	pCS6(BC063839)	81537	sphingosine-1-phosphate phosphatase 1	Ampicillin	pCS6
356-0001	SLCO2A1	pCS6(BC041140)	6578	solute carrier organic anion transporter family, member 2A1	Ampicillin	pCS6
356-0001	LY6G6C	pCS6(BC036302)	80740	lymphocyte antigen 6 complex, locus G6C	Ampicillin	pCS6ccdB
356-0001	CCR7	pCS6(BC035343)	1236	chemokine (C-C motif) receptor 7	Ampicillin	pCS6
356-0001	ACSL3	pCS6(BC041692)	2181	acyl-CoA synthetase long-chain family member 3	Ampicillin	pCS6
356-0001	SREBF2	pCS6(BC051385)	6721	sterol regulatory element binding transcription factor 2	Ampicillin	pCS6
356-0001	SGPL1	pCS6(BC052991)	8879	sphingosine-1-phosphate lyase 1	Ampicillin	pCS6
356-0001	INPP5B	pCS6(BC058932)	3633	inositol polyphosphate-5-phosphatase, 75kDa	Ampicillin	pCS6
356-0001	DEGS2	pCS6(BC063598)	123099	delta(4)-desaturase, sphingolipid 2	Ampicillin	pCS6ccdB
356-0001	OXER1	pCS6(BC063549)	165140	oxoeicosanoid (OXE) receptor 1	Ampicillin	pCS6ccdB
356-0001	TMEM97	pCS6(BC091504)	27346	transmembrane protein 97	Ampicillin	pCS6.1
356-0001	PEX2	pCS6(BC093043)	5828	peroxisomal biogenesis factor 2	Ampicillin	pCS6.1
356-0001	SPPL2B	pCS6(BC093046)	56928	signal peptide peptidase like 2B	Ampicillin	pCS6.1
356-0001	CEACAM19	pCS6(BC083499)	56971	carcinoembryonic antigen-related cell adhesion molecule 19	Ampicillin	pCS6.1
356-0001	SLC4A3	pCS6(BC146656)	6508	solute carrier family 4, anion exchanger, member 3	Ampicillin	pCS6
356-0001	HNRNPM	pCS6(BC000138)	4670	heterogeneous nuclear ribonucleoprotein M	Ampicillin	pCS6
356-0001	TMBIM6	pCS6(BC000916)	7009	transmembrane BAX inhibitor motif containing 6	Ampicillin	pCS6
356-0001	GPR160	pCS6(BC000181)	26996	G protein-coupled receptor 160	Ampicillin	pCS6
356-0001	IL17RB	pCS6(BC000980)	55540	interleukin 17 receptor B	Ampicillin	pCS6
356-0001	SSR4	pCS6(BC003371)	6748	signal sequence receptor, delta	Ampicillin	pCS6
356-0001	MFF	pCS6(BC000797)	56947	mitochondrial fission factor	Ampicillin	pCS6
356-0001	ALG6	pCS6(BC001253)	29929	asparagine-linked glycosylation 6, alpha-1,3-glucosyltransferase homolog (S. cerevisiae)	Ampicillin	pCS6
356-0001	TMEM109	pCS6(BC001309)	79073	transmembrane protein 109	Ampicillin	pCS6
356-0001	ELOVL6	pCS6(BC001305)	79071	ELOVL fatty acid elongase 6	Ampicillin	pCS6
356-0001	IER3	pCS6(BC000844)	8870	immediate early response 3	Ampicillin	pCS6
356-0001	MOSPD1	pCS6(BC005700)	56180	motile sperm domain containing 1	Ampicillin	pCS6
356-0001	PGAM5	pCS6(BC008196)	192111	phosphoglycerate mutase family member 5	Ampicillin	pCS6
356-0001	NDUFB4	pCS6(BC000855)	4710	NADH dehydrogenase (ubiquinone) 1 beta subcomplex, 4, 15kDa	Ampicillin	pCS6
356-0001	FAM156A	pCS6(BC000867)	29057	family with sequence similarity 156, member A	Ampicillin	pCS6
356-0001	FADS2	pCS6(BC009011)	9415	fatty acid desaturase 2	Ampicillin	pCS6
356-0001	FICD	pCS6(BC001342)	11153	FIC domain containing	Ampicillin	pCS6
356-0001	TMEM169	pCS6(BC008604)	92691	transmembrane protein 169	Ampicillin	pCS6
356-0001	TMEFF2	pCS6(BC008973)	23671	transmembrane protein with EGF-like and two follistatin-like domains 2	Ampicillin	pCS6
356-0001	B3GAT1	pCS6(BC010466)	27087	beta-1,3-glucuronyltransferase 1 (glucuronosyltransferase P)	Ampicillin	pCS6
356-0001	TMEM59L	pCS6(BC010446)	25789	transmembrane protein 59-like	Ampicillin	pCS6
356-0001	PCSK7	pCS6(BC010696)	9159	proprotein convertase subtilisin/kexin type 7	Ampicillin	pCS6
356-0001	GABRB3	pCS6(BC010641)	2562	gamma-aminobutyric acid (GABA) A receptor, beta 3	Ampicillin	pCS6
356-0001	CD164	pCS6(BC011522)	8763	CD164 molecule, sialomucin	Ampicillin	pCS6
356-0001	SNAP25	pCS6(BC010647)	6616	synaptosomal-associated protein, 25kDa	Ampicillin	pCS6
356-0001	2016-03-01	pCS6(BC010619)	64757	mitochondrial amidoxime reducing component 1	Ampicillin	pCS6
356-0001	ORAI3	pCS6(BC015555)	93129	ORAI calcium release-activated calcium modulator 3	Ampicillin	pCS6
356-0001	ABCD1	pCS6(BC015541)	215	ATP-binding cassette, sub-family D (ALD), member 1	Ampicillin	pCS6
356-0001	FXYD5	pCS6(BC009642)	53827	FXYD domain containing ion transport regulator 5	Ampicillin	pCS6
356-0001	CLDN11	pCS6(BC013577)	5010	claudin 11	Ampicillin	pCS6
356-0001	EMP2	pCS6(BC009687)	2013	epithelial membrane protein 2	Ampicillin	pCS6
356-0001	MFN2	pCS6(BC017061)	9927	mitofusin 2	Ampicillin	pCS6
356-0001	C16ORF62	pCS6(BC014900)	57020	chromosome 16 open reading frame 62	Ampicillin	pCS6
356-0001	NCKAP1	pCS6(BC015025)	10787	NCK-associated protein 1	Ampicillin	pCS6
356-0001	LRRC59	pCS6(BC017168)	55379	leucine rich repeat containing 59	Ampicillin	pCS6
356-0001	VAT1	pCS6(BC015041)	10493	vesicle amine transport protein 1 homolog (T. californica)	Ampicillin	pCS6
356-0001	PIGT	pCS6(BC015022)	51604	phosphatidylinositol glycan anchor biosynthesis, class T	Ampicillin	pCS6
356-0001	TMEM125	pCS6(BC016858)	128218	transmembrane protein 125	Ampicillin	pCS6
356-0001	SLC17A5	pCS6(BC020961)	26503	solute carrier family 17 (anion/sugar transporter), member 5	Ampicillin	pCS6
356-0001	CD47	pCS6(BC012884)	961	CD47 molecule	Ampicillin	pCS6
356-0001	ZDHHC3	pCS6(BC015467)	51304	zinc finger, DHHC-type containing 3	Ampicillin	pCS6
356-0001	EPCAM	pCS6(BC014785)	4072	epithelial cell adhesion molecule	Ampicillin	pCS6
356-0001	MAL2	pCS6(BC012367)	114569	mal, T-cell differentiation protein 2 (gene/pseudogene)	Ampicillin	pCS6
356-0001	SLC25A26	pCS6(BC012852)	115286	solute carrier family 25 (S-adenosylmethionine carrier), member 26	Ampicillin	pCS6
356-0001	WRB	pCS6(BC012415)	7485	tryptophan rich basic protein	Ampicillin	pCS6
356-0001	VTI1A	pCS6(BC017052)	143187	vesicle transport through interaction with t-SNAREs homolog 1A (yeast)	Ampicillin	pCS6
356-0001	FAM210B	pCS6(BC017725)	116151	family with sequence similarity 210, member B	Ampicillin	pCS6
356-0001	PAM	pCS6(BC018127)	5066	peptidylglycine alpha-amidating monooxygenase	Ampicillin	pCS6
356-0001	TMEM99	pCS6(BC015365)	147184	transmembrane protein 99	Ampicillin	pCS6
356-0001	PRRT1	pCS6(BC013201)	80863	proline-rich transmembrane protein 1	Ampicillin	pCS6
356-0001	EFNA3	pCS6(BC017722)	1944	ephrin-A3	Ampicillin	pCS6
356-0001	SLC26A6	pCS6(BC017697)	65010	solute carrier family 26, member 6	Ampicillin	pCS6
356-0001	VOPP1	pCS6(BC016650)	81552	vesicular, overexpressed in cancer, prosurvival protein 1	Ampicillin	pCS6
356-0001	CD84	pCS6(BC020063)	8832	CD84 molecule	Ampicillin	pCS6
356-0001	ATP6V1A	pCS6(BC013138)	523	ATPase, H+ transporting, lysosomal 70kDa, V1 subunit A	Ampicillin	pCS6
356-0001	MICA	pCS6(BC016929)	100507436	MHC class I polypeptide-related sequence A	Ampicillin	pCS6
356-0001	EBPL	pCS6(BC018478)	84650	emopamil binding protein-like	Ampicillin	pCS6
356-0001	SLC25A12	pCS6(BC016932)	8604	solute carrier family 25 (aspartate/glutamate carrier), member 12	Ampicillin	pCS6
356-0001	PIGB	pCS6(BC017711)	9488	phosphatidylinositol glycan anchor biosynthesis, class B	Ampicillin	pCS6
356-0001	ARL6IP1	pCS6(BC010281)	23204	ADP-ribosylation factor-like 6 interacting protein 1	Ampicillin	pCS6
356-0001	CPT1C	pCS6(BC029104)	126129	carnitine palmitoyltransferase 1C	Ampicillin	pCS6
356-0001	CD97	pCS6(BC026690)	976	CD97 molecule	Ampicillin	pCS6
356-0001	POR	pCS6(BC034277)	5447	P450 (cytochrome) oxidoreductase	Ampicillin	pCS6
356-0001	TMEM136	pCS6(BC015232)	219902	transmembrane protein 136	Ampicillin	pCS6
356-0001	SLC1A4	pCS6(BC026216)	6509	solute carrier family 1 (glutamate/neutral amino acid transporter), member 4	Ampicillin	pCS6
356-0001	C2CD2L	pCS6(BC022219)	9854	C2CD2-like	Ampicillin	pCS6
356-0001	GXYLT1	pCS6(BC039145)	283464	glucoside xylosyltransferase 1	Ampicillin	pCS6
356-0001	CD34	pCS6(BC039146)	947	CD34 molecule	Ampicillin	pCS6ccdB
356-0001	BCL2	pCS6(BC027258)	596	B-cell CLL/lymphoma 2	Ampicillin	pCS6
356-0001	CLDN1	pCS6(BC012471)	9076	claudin 1	Ampicillin	pCS6
356-0001	SEC62	pCS6(BC012035)	7095	SEC62 homolog (S. cerevisiae)	Ampicillin	pCS6
356-0001	SDR42E1	pCS6(BC019670)	93517	short chain dehydrogenase/reductase family 42E, member 1	Ampicillin	pCS6
356-0001	RARRES1	pCS6(BC029640)	5918	retinoic acid receptor responder (tazarotene induced) 1	Ampicillin	pCS6ccdB
356-0001	BRI3BP	pCS6(BC034525)	140707	BRI3 binding protein	Ampicillin	pCS6ccdB
356-0001	UGT1A6	pCS6(BC019861)	54578	UDP glucuronosyltransferase 1 family, polypeptide A6	Ampicillin	pCS6
356-0001	GOLGA5	pCS6(BC023021)	9950	golgin A5	Ampicillin	pCS6
356-0001	FOLH1	pCS6(BC025672)	2346	folate hydrolase (prostate-specific membrane antigen) 1	Ampicillin	pCS6
356-0001	SLC26A3	pCS6(BC025671)	1811	solute carrier family 26, member 3	Ampicillin	pCS6
356-0001	SLC39A5	pCS6(BC027884)	283375	solute carrier family 39 (metal ion transporter), member 5	Ampicillin	pCS6
356-0002	VRK2	pCS6(BC027854)	7444	vaccinia related kinase 2	Ampicillin	pCS6
356-0002	AXL	pCS6(BC032229)	558	AXL receptor tyrosine kinase	Ampicillin	pCS6
356-0002	GP1BA	pCS6(BC027955)	2811	glycoprotein Ib (platelet), alpha polypeptide	Ampicillin	pCS6
356-0002	CEND1	pCS6(BC034732)	51286	cell cycle exit and neuronal differentiation 1	Ampicillin	pCS6
356-0002	TRIL	pCS6(BC036337)	9865	TLR4 interactor with leucine-rich repeats	Ampicillin	pCS6
356-0002	TEK	pCS6(BC035514)	7010	TEK tyrosine kinase, endothelial	Ampicillin	pCS6
356-0002	CD5	pCS6(BC027901)	921	CD5 molecule	Ampicillin	pCS6
356-0002	RAMP2	pCS6(BC027975)	10266	receptor (G protein-coupled) activity modifying protein 2	Ampicillin	pCS6
356-0002	GPC2	pCS6(BC027972)	221914	glypican 2	Ampicillin	pCS6
356-0002	CD8A	pCS6(BC025715)	925	CD8a molecule	Ampicillin	pCS6
356-0002	TMEM61	pCS6(BC029775)	199964	transmembrane protein 61	Ampicillin	pCS6
356-0002	NPHS2	pCS6(BC029141)	7827	nephrosis 2, idiopathic, steroid-resistant (podocin)	Ampicillin	pCS6
356-0002	UNC5CL	pCS6(BC035284)	222643	unc-5 homolog C (C. elegans)-like	Ampicillin	pCS6
356-0002	STOML1	pCS6(BC034379)	9399	stomatin (EPB72)-like 1	Ampicillin	pCS6
356-0002	SLC47A2	pCS6(BC035288)	146802	solute carrier family 47, member 2	Ampicillin	pCS6
356-0002	XXYLT1	pCS6(BC039067)	152002	xyloside xylosyltransferase 1	Ampicillin	pCS6
356-0002	MS4A5	pCS6(BC029884)	64232	membrane-spanning 4-domains, subfamily A, member 5	Ampicillin	pCS6
356-0002	ABCG1	pCS6(BC029158)	9619	ATP-binding cassette, sub-family G (WHITE), member 1	Ampicillin	pCS6
356-0002	B3GNT4	pCS6(BC031399)	79369	UDP-GlcNAc:betaGal beta-1,3-N-acetylglucosaminyltransferase 4	Ampicillin	pCS6
356-0002	KCNE5	pCS6(BC035330)	23630	KCNE1-like	Ampicillin	pCS6
356-0002	OCLN	pCS6(BC029886)	100506658	occludin	Ampicillin	pCS6
356-0002	FCRL3	pCS6(BC028933)	115352	Fc receptor-like 3	Ampicillin	pCS6
356-0002	IL3RA	pCS6(BC035407)	3563	interleukin 3 receptor, alpha (low affinity)	Ampicillin	pCS6
356-0002	CD300LF	pCS6(BC028199)	146722	CD300 molecule-like family member f	Ampicillin	pCS6
356-0002	PINK1	pCS6(BC028215)	65018	PTEN induced putative kinase 1	Ampicillin	pCS6
356-0002	ATP13A2	pCS6(BC030267)	23400	ATPase type 13A2	Ampicillin	pCS6
356-0002	ICMT	pCS6(BC028168)	23463	isoprenylcysteine carboxyl methyltransferase	Ampicillin	pCS6
356-0002	SIGLEC7	pCS6(BC028150)	27036	sialic acid binding Ig-like lectin 7	Ampicillin	pCS6
356-0002	PIGU	pCS6(BC030512)	128869	phosphatidylinositol glycan anchor biosynthesis, class U	Ampicillin	pCS6
356-0002	CXCR1	pCS6(BC028221)	3577	chemokine (C-X-C motif) receptor 1	Ampicillin	pCS6
356-0002	LMAN1	pCS6(BC032330)	3998	lectin, mannose-binding, 1	Ampicillin	pCS6
356-0002	CLDN19	pCS6(BC030524)	149461	claudin 19	Ampicillin	pCS6
356-0002	PAQR4	pCS6(BC033703)	124222	progestin and adipoQ receptor family member IV	Ampicillin	pCS6
356-0002	CLDN5	pCS6(BC032363)	7122	claudin 5	Ampicillin	pCS6
356-0002	TREM2	pCS6(BC032362)	54209	triggering receptor expressed on myeloid cells 2	Ampicillin	pCS6
356-0002	TMEM57	pCS6(BC032427)	55219	transmembrane protein 57	Ampicillin	pCS6
356-0002	TSPAN13	pCS6(BC033863)	27075	tetraspanin 13	Ampicillin	pCS6
356-0002	TSPAN10	pCS6(BC032802)	83882	tetraspanin 10	Ampicillin	pCS6
356-0002	GLRB	pCS6(BC032635)	2743	glycine receptor, beta	Ampicillin	pCS6
356-0002	GBGT1	pCS6(BC032499)	26301	globoside alpha-1,3-N-acetylgalactosaminyltransferase 1	Ampicillin	pCS6
356-0002	MARVELD2	pCS6(BC033689)	153562	MARVEL domain containing 2	Ampicillin	pCS6
356-0002	GFRA3	pCS6(BC037951)	2676	GDNF family receptor alpha 3	Ampicillin	pCS6
356-0002	SLC7A5	pCS6(BC039692)	8140	solute carrier family 7 (amino acid transporter light chain, L system), member 5	Ampicillin	pCS6
356-0002	ATP2A2	pCS6(BC035588)	488	ATPase, Ca++ transporting, cardiac muscle, slow twitch 2	Ampicillin	pCS6
356-0002	CHRNA5	pCS6(BC033639)	1138	cholinergic receptor, nicotinic, alpha 5 (neuronal)	Ampicillin	pCS6
356-0002	TLR9	pCS6(BC032713)	54106	toll-like receptor 9	Ampicillin	pCS6
356-0002	NLGN1	pCS6(BC032555)	22871	neuroligin 1	Ampicillin	pCS6
356-0002	CERS5	pCS6(BC032565)	91012	ceramide synthase 5	Ampicillin	pCS6
356-0002	HAS1	pCS6(BC035837)	3036	hyaluronan synthase 1	Ampicillin	pCS6
356-0002	TLR7	pCS6(BC033651)	51284	toll-like receptor 7	Ampicillin	pCS6
356-0002	ITGAX	pCS6(BC038237)	3687	integrin, alpha X (complement component 3 receptor 4 subunit)	Ampicillin	pCS6
356-0002	PCDH1	pCS6(BC035812)	5097	protocadherin 1	Ampicillin	pCS6
356-0002	CDH7	pCS6(BC036786)	1005	cadherin 7, type 2	Ampicillin	pCS6
356-0002	ATP2A3	pCS6(BC035729)	489	ATPase, Ca++ transporting, ubiquitous	Ampicillin	pCS6
356-0002	TMEM127	pCS6(BC039892)	55654	transmembrane protein 127	Ampicillin	pCS6
356-0002	SCARF1	pCS6(BC039735)	8578	scavenger receptor class F, member 1	Ampicillin	pCS6
356-0002	FLT1	pCS6(BC039007)	2321	fms-related tyrosine kinase 1 (vascular endothelial growth factor/vascular permeability factor receptor)	Ampicillin	pCS6
356-0002	CALY	pCS6(BC038978)	50632	calcyon neuron-specific vesicular protein	Ampicillin	pCS6
356-0002	CD80	pCS6(BC042665)	941	CD80 molecule	Ampicillin	pCS6
356-0002	SDR16C5	pCS6(BC037219)	195814	short chain dehydrogenase/reductase family 16C, member 5	Ampicillin	pCS6
356-0002	GABBR1	pCS6(BC042598)	2550	gamma-aminobutyric acid (GABA) B receptor, 1	Ampicillin	pCS6
356-0002	PTK2B	pCS6(BC042599)	2185	PTK2B protein tyrosine kinase 2 beta	Ampicillin	pCS6
356-0002	CMTM3	pCS6(BC040227)	123920	CKLF-like MARVEL transmembrane domain containing 3	Ampicillin	pCS6
356-0002	AQP2	pCS6(BC042496)	359	aquaporin 2 (collecting duct)	Ampicillin	pCS6
356-0002	CEL	pCS6(BC042510)	1056	carboxyl ester lipase (bile salt-stimulated lipase)	Ampicillin	pCS6
356-0002	KCNMB4	pCS6(BC042446)	27345	potassium large conductance calcium-activated channel, subfamily M, beta member 4	Ampicillin	pCS6
356-0002	CCR5	pCS6(BC038398)	1234	chemokine (C-C motif) receptor 5 (gene/pseudogene)	Ampicillin	pCS6
356-0002	NPY5R	pCS6(BC042416)	4889	neuropeptide Y receptor Y5	Ampicillin	pCS6
356-0002	BET1L	pCS6(BC032779)	51272	blocked early in transport 1 homolog (S. cerevisiae)-like	Ampicillin	pCS6
356-0002	THBD	pCS6(BC035602)	7056	thrombomodulin	Ampicillin	pCS6
356-0002	LYSMD4	pCS6(BC041097)	145748	LysM, putative peptidoglycan-binding, domain containing 4	Ampicillin	pCS6
356-0002	PCDH12	pCS6(BC042634)	51294	protocadherin 12	Ampicillin	pCS6
356-0002	TMEM26	pCS6(BC042872)	219623	transmembrane protein 26	Ampicillin	pCS6
356-0002	RASA3	pCS6(BC038456)	22821	RAS p21 protein activator 3	Ampicillin	pCS6
356-0002	RNF149	pCS6(BC032328)	284996	ring finger protein 149	Ampicillin	pCS6
356-0002	SLC38A3	pCS6(BC042875)	10991	solute carrier family 38, member 3	Ampicillin	pCS6
356-0002	KCNJ14	pCS6(BC035918)	3770	potassium inwardly-rectifying channel, subfamily J, member 14	Ampicillin	pCS6
356-0002	TNFSF4	pCS6(BC041663)	7292	tumor necrosis factor (ligand) superfamily, member 4	Ampicillin	pCS6
356-0002	UNC5C	pCS6(BC041156)	8633	unc-5 homolog C (C. elegans)	Ampicillin	pCS6
356-0002	CHSY1	pCS6(BC046247)	22856	chondroitin sulfate synthase 1	Ampicillin	pCS6
356-0002	NOMO2	pCS6(BC041131)	283820	NODAL modulator 2	Ampicillin	pCS6
356-0002	NCAM1	pCS6(BC047244)	4684	neural cell adhesion molecule 1	Ampicillin	pCS6
356-0002	CDHR1	pCS6(BC038799)	92211	cadherin-related family member 1	Ampicillin	pCS6
356-0002	PRKACA	pCS6(BC039846)	5566	protein kinase, cAMP-dependent, catalytic, alpha	Ampicillin	pCS6
356-0002	ABHD1	pCS6(BC039576)	84696	abhydrolase domain containing 1	Ampicillin	pCS6
356-0002	KLRK1	pCS6(BC039836)	22914	killer cell lectin-like receptor subfamily K, member 1	Ampicillin	pCS6
356-0002	PTGDR	pCS6(BC040968)	5729	prostaglandin D2 receptor (DP)	Ampicillin	pCS6
356-0002	CD53	pCS6(BC040693)	963	CD53 molecule	Ampicillin	pCS6
356-0002	CDH12	pCS6(BC047608)	1010	cadherin 12, type 2 (N-cadherin 2)	Ampicillin	pCS6
356-0002	RELL1	pCS6(BC039540)	768211	RELT-like 1	Ampicillin	pCS6
356-0002	DIRC2	pCS6(BC039821)	84925	disrupted in renal carcinoma 2	Ampicillin	pCS6
356-0002	ENPP7	pCS6(BC041453)	339221	ectonucleotide pyrophosphatase/phosphodiesterase 7	Ampicillin	pCS6
356-0002	PAQR6	pCS6(BC058509)	79957	progestin and adipoQ receptor family member VI	Ampicillin	pCS6
356-0002	CLCNKA	pCS6(BC048282)	1187	chloride channel, voltage-sensitive Ka	Ampicillin	pCS6
356-0002	TMEM200A	pCS6(BC044246)	114801	transmembrane protein 200A	Ampicillin	pCS6
356-0003	MICB	pCS6(BC044218)	4277	MHC class I polypeptide-related sequence B	Ampicillin	pCS6
356-0003	SLC6A18	pCS6(BC056757)	348932	solute carrier family 6, member 18	Ampicillin	pCS6
356-0003	DNAJC25	pCS6(BC048318)	548645	DnaJ (Hsp40) homolog, subfamily C , member 25	Ampicillin	pCS6
356-0003	SPATA9	pCS6(BC047333)	83890	spermatogenesis associated 9	Ampicillin	pCS6
356-0003	FLVCR1	pCS6(BC048312)	28982	feline leukemia virus subgroup C cellular receptor 1	Ampicillin	pCS6
356-0003	MAVS	pCS6(BC044952)	57506	mitochondrial antiviral signaling protein	Ampicillin	pCS6
356-0003	ILDR1	pCS6(BC044240)	286676	immunoglobulin-like domain containing receptor 1	Ampicillin	pCS6
356-0003	SLC5A12	pCS6(BC049207)	159963	solute carrier family 5 (sodium/glucose cotransporter), member 12	Ampicillin	pCS6
356-0003	SPACA4	pCS6(BC047334)	171169	sperm acrosome associated 4	Ampicillin	pCS6
356-0003	ENTPD1	pCS6(BC047664)	953	ectonucleoside triphosphate diphosphohydrolase 1	Ampicillin	pCS6
356-0003	KCNIP1	pCS6(BC050375)	30820	Kv channel interacting protein 1	Ampicillin	pCS6
356-0003	TNFRSF19	pCS6(BC047321)	55504	tumor necrosis factor receptor superfamily, member 19	Ampicillin	pCS6
356-0003	SLC44A1	pCS6(BC049203)	23446	solute carrier family 44, member 1	Ampicillin	pCS6
356-0003	EPHB3	pCS6(BC052968)	2049	EPH receptor B3	Ampicillin	pCS6
356-0003	ATP1A1	pCS6(BC050359)	476	ATPase, Na+/K+ transporting, alpha 1 polypeptide	Ampicillin	pCS6
356-0003	ECEL1	pCS6(BC050453)	9427	endothelin converting enzyme-like 1	Ampicillin	pCS6
356-0003	ANKRD46	pCS6(BC050396)	157567	ankyrin repeat domain 46	Ampicillin	pCS6
356-0003	SLC45A3	pCS6(BC050416)	85414	solute carrier family 45, member 3	Ampicillin	pCS6
356-0003	ADRA2A	pCS6(BC050414)	150	adrenergic, alpha-2A-, receptor	Ampicillin	pCS6
356-0003	CHPT1	pCS6(BC050429)	56994	choline phosphotransferase 1	Ampicillin	pCS6
356-0003	PCDHGB7	pCS6(BC051788)	56099	protocadherin gamma subfamily B, 7	Ampicillin	pCS6
356-0003	SLC14A1	pCS6(BC050539)	6563	solute carrier family 14 (urea transporter), member 1 (Kidd blood group)	Ampicillin	pCS6
356-0003	FAM8A1	pCS6(BC047881)	51439	family with sequence similarity 8, member A1	Ampicillin	pCS6
356-0003	TMEM102	pCS6(BC046189)	284114	transmembrane protein 102	Ampicillin	pCS6
356-0003	TMEM158	pCS6(BC057390)	25907	transmembrane protein 158 (gene/pseudogene)	Ampicillin	pCS6
356-0003	LEMD2	pCS6(BC051803)	221496	LEM domain containing 2	Ampicillin	pCS6
356-0003	PECAM1	pCS6(BC051822)	5175	platelet/endothelial cell adhesion molecule 1	Ampicillin	pCS6
356-0003	HRH2	pCS6(BC054510)	3274	histamine receptor H2	Ampicillin	pCS6
356-0003	TECPR1	pCS6(BC053591)	25851	tectonin beta-propeller repeat containing 1	Ampicillin	pCS6
356-0003	CSF3R	pCS6(BC053585)	1441	colony stimulating factor 3 receptor (granulocyte)	Ampicillin	pCS6
356-0003	SLC32A1	pCS6(BC053582)	140679	solute carrier family 32 (GABA vesicular transporter), member 1	Ampicillin	pCS6
356-0003	SLC44A3	pCS6(BC053877)	126969	solute carrier family 44, member 3	Ampicillin	pCS6
356-0003	IRAK1	pCS6(BC054000)	3654	interleukin-1 receptor-associated kinase 1	Ampicillin	pCS6
356-0003	DLG3	pCS6(BC056865)	4356	membrane protein, palmitoylated 3 (MAGUK p55 subfamily member 3)	Ampicillin	pCS6
356-0003	ICAM3	pCS6(BC058903)	3385	intercellular adhesion molecule 3	Ampicillin	pCS6
356-0003	SEC14L2	pCS6(BC058915)	23541	SEC14-like 2 (S. cerevisiae)	Ampicillin	pCS6
356-0003	VAMP7	pCS6(BC056141)	6845	vesicle-associated membrane protein 7	Ampicillin	pCS6
356-0003	SLC25A28	pCS6(BC058937)	81894	solute carrier family 25 (mitochondrial iron transporter), member 28	Ampicillin	pCS6
356-0003	ANPEP	pCS6(BC058928)	290	alanyl (membrane) aminopeptidase	Ampicillin	pCS6
356-0003	MFSD11	pCS6(BC062563)	79157	major facilitator superfamily domain containing 11	Ampicillin	pCS6
356-0003	CD276	pCS6(BC062581)	80381	CD276 molecule	Ampicillin	pCS6
356-0003	MRGPRX2	pCS6(BC063450)	117194	MAS-related GPR, member X2	Ampicillin	pCS6
356-0003	GAPT	pCS6(BC063534)	202309	GRB2-binding adaptor protein, transmembrane	Ampicillin	pCS6
356-0003	SCNN1A	pCS6(BC062613)	6337	sodium channel, non-voltage-gated 1 alpha subunit	Ampicillin	pCS6
356-0003	FUT10	pCS6(BC063462)	84750	fucosyltransferase 10 (alpha (1,3) fucosyltransferase)	Ampicillin	pCS6
356-0003	RTP1	pCS6(BC065202)	132112	receptor (chemosensory) transporter protein 1	Ampicillin	pCS6
356-0003	TMEM167B	pCS6(BC067116)	56900	transmembrane protein 167B	Ampicillin	pCS6
356-0003	LPCAT3	pCS6(BC065194)	10162	lysophosphatidylcholine acyltransferase 3	Ampicillin	pCS6
356-0003	RHBG	pCS6(BC065218)	57127	Rh family, B glycoprotein (gene/pseudogene)	Ampicillin	pCS6
356-0003	STX1A	pCS6(BC064644)	6804	syntaxin 1A (brain)	Ampicillin	pCS6
356-0003	DHODH	pCS6(BC065245)	1723	dihydroorotate dehydrogenase (quinone)	Ampicillin	pCS6
356-0003	CYBRD1	pCS6(BC065290)	79901	cytochrome b reductase 1	Ampicillin	pCS6
356-0003	NOMO1	pCS6(BC065535)	23420	NODAL modulator 1	Ampicillin	pCS6
356-0003	VIPR1	pCS6(BC064424)	7433	vasoactive intestinal peptide receptor 1	Ampicillin	pCS6
356-0003	SMPD4	pCS6(BC064947)	55627	sphingomyelin phosphodiesterase 4, neutral membrane (neutral sphingomyelinase-3)	Ampicillin	pCS6
356-0003	ERAP2	pCS6(BC065240)	64167	endoplasmic reticulum aminopeptidase 2	Ampicillin	pCS6
356-0003	RDH10	pCS6(BC067131)	157506	retinol dehydrogenase 10 (all-trans)	Ampicillin	pCS6
356-0003	EXTL1	pCS6(BC065528)	2134	exostoses (multiple)-like 1	Ampicillin	pCS6
356-0003	AFG3L2	pCS6(BC065016)	10939	AFG3 ATPase family gene 3-like 2 (S. cerevisiae)	Ampicillin	pCS6
356-0003	ABCB10	pCS6(BC064930)	23456	ATP-binding cassette, sub-family B (MDR/TAP), member 10	Ampicillin	pCS6
356-0003	POMT1	pCS6(BC065268)	10585	protein-O-mannosyltransferase 1	Ampicillin	pCS6
356-0003	DPP4	pCS6(BC065265)	1803	dipeptidyl-peptidase 4	Ampicillin	pCS6
356-0003	VEZT	pCS6(BC064939)	55591	vezatin, adherens junctions transmembrane protein	Ampicillin	pCS6
356-0003	GPR153	pCS6(BC068275)	387509	G protein-coupled receptor 153	Ampicillin	pCS6
356-0003	SLC25A34	pCS6(BC027998)	284723	solute carrier family 25, member 34	Ampicillin	pCS6
356-0003	ELOVL5	pCS6(BC067123)	60481	ELOVL fatty acid elongase 5	Ampicillin	pCS6
356-0003	GPR143	pCS6(BC068977)	4935	G protein-coupled receptor 143	Ampicillin	pCS6
356-0003	KREMEN1	pCS6(BC063787)	83999	kringle containing transmembrane protein 1	Ampicillin	pCS6
356-0003	NDUFA11	pCS6(BC069045)	126328	NADH dehydrogenase (ubiquinone) 1 alpha subcomplex, 11, 14.7kDa	Ampicillin	pCS6
356-0003	THSD1	pCS6(BC063842)	55901	thrombospondin, type I, domain containing 1	Ampicillin	pCS6
356-0003	TMEM81	pCS6(BC061592)	388730	transmembrane protein 81	Ampicillin	pCS6
356-0003	MPV17L	pCS6(BC061514)	255027	MPV17 mitochondrial membrane protein-like	Ampicillin	pCS6
356-0003	STX16	pCS6(BC073876)	8675	syntaxin 16	Ampicillin	pCS6
356-0003	SPPL3	pCS6(BC073910)	121665	signal peptide peptidase like 3	Ampicillin	pCS6
356-0003	OPA1	pCS6(BC075805)	4976	optic atrophy 1 (autosomal dominant)	Ampicillin	pCS6
356-0003	ITPRIPL1	pCS6(BC073153)	150771	inositol 1,4,5-trisphosphate receptor interacting protein-like 1	Ampicillin	pCS6
356-0003	CLDN9	pCS6(BC051870)	9080	claudin 9	Ampicillin	pCS6
356-0003	RNASEK	pCS6(BC051802)	440400	ribonuclease, RNase K	Ampicillin	pCS6
356-0003	RNF186	pCS6(BC051880)	54546	ring finger protein 186	Ampicillin	pCS6
356-0003	LGR6	pCS6(BC047905)	59352	leucine-rich repeat containing G protein-coupled receptor 6	Ampicillin	pCS6
356-0003	COX15	pCS6(BC078161)	1355	COX15 homolog, cytochrome c oxidase assembly protein (yeast)	Ampicillin	pCS6
356-0003	HCAR3	pCS6(BC047891)	8843	hydroxycarboxylic acid receptor 3	Ampicillin	pCS6
356-0003	LRP8	pCS6(BC051836)	7804	low density lipoprotein receptor-related protein 8, apolipoprotein e receptor	Ampicillin	pCS6
356-0003	DCST1	pCS6(BC064844)	149095	DC-STAMP domain containing 1	Ampicillin	pCS6.1
356-0003	MAN1A1	pCS6(BC065827)	4121	mannosidase, alpha, class 1A, member 1	Ampicillin	pCS6.1
356-0003	MGAT4C	pCS6(BC064141)	25834	mannosyl (alpha-1,3-)-glycoprotein beta-1,4-N-acetylglucosaminyltransferase, isozyme C (putative)	Ampicillin	pCS6.1
356-0003	IGSF1	pCS6(BC063884)	3547	immunoglobulin superfamily, member 1	Ampicillin	pCS6.1
356-0003	TMEM164	pCS6(BC085605)	84187	transmembrane protein 164	Ampicillin	pCS6
356-0003	SIGIRR	pCS6(BC106007)	59307	single immunoglobulin and toll-interleukin 1 receptor (TIR) domain	Ampicillin	pCS6
356-0003	GYPC	pCS6(BC106051)	2995	glycophorin C (Gerbich blood group)	Ampicillin	pCS6
356-0003	TM9SF2	pCS6(BC110656)	9375	transmembrane 9 superfamily member 2	Ampicillin	pCS6
356-0003	SLC35E2B	pCS6(BC110653)	728661	solute carrier family 35, member E2B	Ampicillin	pCS6
356-0003	CXCR5	pCS6(BC110352)	643	chemokine (C-X-C motif) receptor 5	Ampicillin	pCS6
356-0003	IGSF3	pCS6(BC110651)	3321	immunoglobulin superfamily, member 3	Ampicillin	pCS6
356-0003	NAT8L	pCS6(BC103748)	339983	N-acetyltransferase 8-like (GCN5-related, putative)	Ampicillin	pCS6
356-0004	RNF103	pCS6(BC110333)	7844	ring finger protein 103	Ampicillin	pCS6
356-0004	CACNA1G	pCS6(BC110995)	8913	calcium channel, voltage-dependent, T type, alpha 1G subunit	Ampicillin	pCS6
356-0004	NDUFC1	pCS6(BC107682)	4717	NADH dehydrogenase (ubiquinone) 1, subcomplex unknown, 1, 6kDa	Ampicillin	pCS6
356-0004	CLN3	pCS6(BC111068)	1201	ceroid-lipofuscinosis, neuronal 3	Ampicillin	pCS6
356-0004	LRRC24	pCS6(BC111067)	441381	leucine rich repeat containing 24	Ampicillin	pCS6
356-0004	TMCO2	pCS6(BC108666)	127391	transmembrane and coiled-coil domains 2	Ampicillin	pCS6
356-0004	KLRG2	pCS6(BC110858)	346689	killer cell lectin-like receptor subfamily G, member 2	Ampicillin	pCS6
356-0004	VWC2	pCS6(BC110857)	375567	von Willebrand factor C domain containing 2	Ampicillin	pCS6
356-0004	IKBKB	pCS6(BC108694)	3551	inhibitor of kappa light polypeptide gene enhancer in B-cells, kinase beta	Ampicillin	pCS6
356-0004	CCDC167	pCS6(BC108655)	154467	coiled-coil domain containing 167	Ampicillin	pCS6
356-0004	FUT3	pCS6(BC108675)	2525	fucosyltransferase 3 (galactoside 3(4)-L-fucosyltransferase, Lewis blood group)	Ampicillin	pCS6
356-0004	RPRML	pCS6(BC108690)	388394	reprimo-like	Ampicillin	pCS6
356-0004	OR9Q1	pCS6(BC110819)	219956	olfactory receptor, family 9, subfamily Q, member 1	Ampicillin	pCS6
356-0004	MOGS	pCS6(BC028337)	7841	mannosyl-oligosaccharide glucosidase	Ampicillin	pCS6
356-0004	PCDH17	pCS6(BC028165)	27253	protocadherin 17	Ampicillin	pCS6
356-0004	HCAR2	pCS6(BC027965)	338442	hydroxycarboxylic acid receptor 2	Ampicillin	pCS6
356-0004	TCP11	pCS6(BC033729)	6954	t-complex 11 homolog (mouse)	Ampicillin	pCS6
356-0004	AGMO	pCS6(BC108676)	392636	alkylglycerol monooxygenase	Ampicillin	pCS6
356-0004	CDHR5	pCS6(BC038405)	53841	cadherin-related family member 5	Ampicillin	pCS6
356-0004	TMEM201	pCS6(BC121187)	199953	transmembrane protein 201	Ampicillin	pCS6
356-0004	SPTSSB	pCS6(BC065208)	165679	serine palmitoyltransferase, small subunit B	Ampicillin	pCS6
356-0004	CATSPER3	pCS6(BC110384)	347732	cation channel, sperm associated 3	Ampicillin	pCS6
356-0004	SEC14L4	pCS6(BC139912)	284904	SEC14-like 4 (S. cerevisiae)	Ampicillin	pCS6
356-0004	SYT15	pCS6(BC139914)	83849	synaptotagmin XV	Ampicillin	pCS6
356-0004	ZP3	pCS6(BC113949)	7784	zona pellucida glycoprotein 3 (sperm receptor)	Ampicillin	pCS6
356-0004	FAAH	pCS6(BC110404)	2166	fatty acid amide hydrolase	Ampicillin	pCS6
356-0004	CD37	pCS6(BC110379)	951	CD37 molecule	Ampicillin	pCS6
356-0004	FITM1	pCS6(BC139911)	161247	fat storage-inducing transmembrane protein 1	Ampicillin	pCS6
356-0004	KISS1R	pCS6(BC141812)	84634	KISS1 receptor	Ampicillin	pCS6
356-0004	RHCE	pCS6(BC139905)	6006	Rh blood group, CcEe antigens	Ampicillin	pCS6
356-0004	FLT3LG	pCS6(BC028001)	2323	fms-related tyrosine kinase 3 ligand	Ampicillin	pCS6
356-0004	C11ORF87	pCS6(BC035798)	399947	chromosome 11 open reading frame 87	Ampicillin	pCS6
356-0004	SLC15A3	pCS6(BC025710)	51296	solute carrier family 15, member 3	Ampicillin	pCS6
356-0004	PTGER1	pCS6(BC039034)	5731	prostaglandin E receptor 1 (subtype EP1), 42kDa	Ampicillin	pCS6
356-0004	CDH1	pCS6(BC141838)	999	cadherin 1, type 1, E-cadherin (epithelial)	Ampicillin	pCS6
356-0004	TMEM117	pCS6(BC030284)	84216	transmembrane protein 117	Ampicillin	pCS6
356-0004	RHD	pCS6(BC139922)	6007	Rh blood group, D antigen	Ampicillin	pCS6
356-0004	DAGLA	pCS6(BC150176)	747	diacylglycerol lipase, alpha	Ampicillin	pCS6
356-0004	MANEA	pCS6(BC146671)	79694	mannosidase, endo-alpha	Ampicillin	pCS6
356-0004	VLDLR	pCS6(BC142653)	7436	very low density lipoprotein receptor	Ampicillin	pCS6
356-0004	MAN2A1	pCS6(BC142656)	4124	mannosidase, alpha, class 2A, member 1	Ampicillin	pCS6
356-0004	STIM2	pCS6(BC146661)	57620	stromal interaction molecule 2	Ampicillin	pCS6
356-0004	ADRA2C	pCS6(BC142625)	152	adrenergic, alpha-2C-, receptor	Ampicillin	pCS6
356-0004	ADCY9	pCS6(BC151207)	115	adenylate cyclase 9	Ampicillin	pCS6
356-0004	PCDHGB3	pCS6(BC150172)	56102	protocadherin gamma subfamily B, 3	Ampicillin	pCS6
356-0004	MRC2	pCS6(BC146647)	9902	mannose receptor, C type 2	Ampicillin	pCS6
356-0004	PTPRU	pCS6(BC146655)	10076	protein tyrosine phosphatase, receptor type, U	Ampicillin	pCS6
356-0004	GRIK4	pCS6(BC146652)	2900	glutamate receptor, ionotropic, kainate 4	Ampicillin	pCS6
356-0004	SLC26A9	pCS6(BC151208)	115019	solute carrier family 26, member 9	Ampicillin	pCS6
356-0004	ITGA3	pCS6(BC150190)	3675	integrin, alpha 3 (antigen CD49C, alpha 3 subunit of VLA-3 receptor)	Ampicillin	pCS6
356-0004	TUSC5	pCS6(BC142615)	286753	tumor suppressor candidate 5	Ampicillin	pCS6
356-0004	GALNT5	pCS6(BC142676)	11227	UDP-N-acetyl-alpha-D-galactosamine:polypeptide N-acetylgalactosaminyltransferase 5 (GalNAc-T5)	Ampicillin	pCS6
356-0004	LRFN2	pCS6(BC142616)	57497	leucine rich repeat and fibronectin type III domain containing 2	Ampicillin	pCS6
356-0004	SLC16A13	pCS6(BC142618)	201232	solute carrier family 16, member 13 (monocarboxylic acid transporter 13)	Ampicillin	pCS6
356-0004	PCDHGA6	pCS6(BC146651)	56109	protocadherin gamma subfamily A, 6	Ampicillin	pCS6
356-0004	TAOK2	pCS6(BC142663)	9344	TAO kinase 2	Ampicillin	pCS6
356-0004	TFR2	pCS6(BC142630)	7036	transferrin receptor 2	Ampicillin	pCS6
356-0004	TPCN1	pCS6(BC142664)	53373	two pore segment channel 1	Ampicillin	pCS6
356-0004	SLC9A5	pCS6(BC142671)	6553	solute carrier family 9, subfamily A (NHE5, cation proton antiporter 5), member 5	Ampicillin	pCS6
356-0004	SEMA6B	pCS6(BC142617)	10501	sema domain, transmembrane domain (TM), and cytoplasmic domain, (semaphorin) 6B	Ampicillin	pCS6
356-0004	MADCAM1	pCS6(BC142629)	8174	mucosal vascular addressin cell adhesion molecule 1	Ampicillin	pCS6
356-0004	SLC34A2	pCS6(BC142704)	10568	solute carrier family 34 (sodium phosphate), member 2	Ampicillin	pCS6
356-0004	RNASEK-C17ORF49	pCS6(BC040148)	100529209	RNASEK-C17orf49 readthrough	Ampicillin	pCS6
356-0004	ROBO4	pCS6(BC039602)	54538	roundabout, axon guidance receptor, homolog 4 (Drosophila)	Ampicillin	pCS6
356-0004	CLDN18	pCS6(BC142708)	51208	claudin 18	Ampicillin	pCS6
356-0004	TRHDE	pCS6(BC142706)	29953	thyrotropin-releasing hormone degrading enzyme	Ampicillin	pCS6
356-0004	ASTN1	pCS6(BC142697)	460	astrotactin 1	Ampicillin	pCS6
356-0004	SPATA25	pCS6(BC039607)	128497	spermatogenesis associated 25	Ampicillin	pCS6
356-0004	KCNK12	pCS6(BC047749)	56660	potassium channel, subfamily K, member 12	Ampicillin	pCS6
356-0004	SFRP5	pCS6(BC050435)	6425	secreted frizzled-related protein 5	Ampicillin	pCS6
356-0004	MFSD6	pCS6(BC050537)	54842	major facilitator superfamily domain containing 6	Ampicillin	pCS6
356-0004	CERS1	pCS6(BC084582)	10715	ceramide synthase 1	Ampicillin	pCS6
356-0004	KCNH5	pCS6(BC073979)	27133	potassium voltage-gated channel, subfamily H (eag-related), member 5	Ampicillin	pCS6
356-0004	ABCG2	pCS6(BC092408)	9429	ATP-binding cassette, sub-family G (WHITE), member 2	Ampicillin	pCS6
356-0004	SLC35D3	pCS6(BC087842)	340146	solute carrier family 35, member D3	Ampicillin	pCS6
356-0004	RASA4	pCS6(BC110873)	10156	RAS p21 protein activator 4	Ampicillin	pCS6
356-0004	SLC35E4	BC093099	339665	solute carrier family 35, member E4	Ampicillin	pExpress-1
356-0004	TMEM41B	BC091524	440026	transmembrane protein 41B	Ampicillin	pExpress-1
